# Role of educational attainment, cognitive performance and intelligence in neurodegeneration: a bidirectional Mendelian randomization study

**DOI:** 10.1101/692855

**Authors:** Sandeep Grover, International Age-related Macular Degeneration Consortium (IAMDGC)

## Abstract

I examined the potential bi-directional causality between educational attainment (EA) (n = 766,345) and age related macular degeneration (AMD) (cases (n) =16144, controls (n) =17832) using the summary GWAS datasets on individuals with European ancestry. I used datasets on other late-onset neurodegenerative diseases including Alzheimer’s disease (AD) and Parkinson’s disease (PD) as controls to validate the findings. A risky effect of EA on AMD was observed (OR=1.318, 95% CI=1.080 −1.610, P=0.0068) after ruling out potential pleiotropy and absence of reverse causality. I further replicated previously observed protective and risky causal associations of EA with AD and PD.

## Supplementary tables for "Role of educational attainment, cognitive performance and intelligence in neurodegeneration: a bidirectional Mendelian randomization study"

### Sheet: Supplementary Table 1
Supplementary Table 1. Harmonized summary effect estimates from exposure and outcome datasets used for the conduct of Mendelian randomization (MR).
Trait/ Risk factor/ Exposure	Leading SNP dbSNP id	Chromosome	position (GRCh37.p13)	Effect Allele	Other Allele	Effect Allele Frequnency (EAF)	Effect of lead variant on exposure levels (β)	Standard Error of Effect on exposure (SE)	P-value		Outcome/ Disease	Use of Proxy SNP	Proxy SNP id	Distance from lead SNP (bp)	LD (r2) with lead SNP	Effect Allele	Other Allele	Effect of lead variant on outcome levels (β)	Standard Error of Effect on outcome (SE)	P-value
Educational attainment (EA)	rs13090388	3	49391082	T	C	0.3095	0.02852	0.00184	4.29e-54		Age-related macular degeneration (AMD)	Original SNP available	NA	NA	NA	T	C	0.016	0.018	0.376
Educational attainment (EA)	rs7029718	9	23358495	A	G	0.4354	0.02439	0.00174	1.85e-44		Age-related macular degeneration (AMD)	Original SNP available	NA	NA	NA	A	G	0.005	0.017	0.774
Educational attainment (EA)	rs9372625	6	98344031	A	G	0.4133	0.02383	0.00176	6.76e-42		Age-related macular degeneration (AMD)	Original SNP available	NA	NA	NA	A	G	0.002	0.017	0.924
Educational attainment (EA)	rs1334297	13	58335375	A	G	0.784	0.02449	0.00192	3.06e-37		Age-related macular degeneration (AMD)	Original SNP available	NA	NA	NA	A	G	0.019	0.019	0.306
Educational attainment (EA)	rs4700393	5	60098267	G	A	0.5289	0.02086	0.0017	1.51e-34		Age-related macular degeneration (AMD)	Original SNP available	NA	NA	NA	G	A	0.001	0.017	0.956
Educational attainment (EA)	rs11123818	2	100867308	A	G	0.3946	0.02081	0.00175	1.72e-32		Age-related macular degeneration (AMD)	Original SNP available	NA	NA	NA	A	G	-0.004	0.017	0.817
Educational attainment (EA)	rs34316	5	88015545	A	C	0.4201	0.02016	0.00177	3.35e-30		Age-related macular degeneration (AMD)	Original SNP available	NA	NA	NA	A	C	0.022	0.017	0.193
Educational attainment (EA)	rs10773002	12	123746961	A	T	0.2789	0.02191	0.00197	8.68e-29		Age-related macular degeneration (AMD)	Original SNP available	NA	NA	NA	A	T	-0.037	0.019	0.0494
Educational attainment (EA)	rs9964724	18	35159124	T	C	0.6599	0.01978	0.00183	2.66e-27		Age-related macular degeneration (AMD)	Original SNP available	NA	NA	NA	T	C	0.03	0.018	0.0884
Educational attainment (EA)	rs3747631	1	204587569	C	G	0.2279	0.02207	0.00208	2.97e-26		Age-related macular degeneration (AMD)	Original SNP available	NA	NA	NA	C	G	0.009	0.02	0.654
Educational attainment (EA)	rs1620977	1	72729142	A	G	0.3095	0.02046	0.00195	1.14e-25		Age-related macular degeneration (AMD)	Original SNP available	NA	NA	NA	A	G	-0.001	0.023	0.956
Educational attainment (EA)	rs2819336	1	44015809	T	C	0.3384	0.01828	0.00177	5.46e-25		Age-related macular degeneration (AMD)	Original SNP available	NA	NA	NA	T	C	0.008	0.017	0.641
Educational attainment (EA)	rs11678980	2	162101261	G	A	0.5544	0.01744	0.00172	4.29e-24		Age-related macular degeneration (AMD)	Original SNP available	NA	NA	NA	G	A	0.004	0.018	0.817
Educational attainment (EA)	rs10189857	2	60713235	A	G	0.5816	0.01725	0.00171	6.7e-24		Age-related macular degeneration (AMD)	Original SNP available	NA	NA	NA	A	G	0.024	0.017	0.157
Educational attainment (EA)	rs1008078	1	91189731	C	T	0.5901	0.01738	0.00173	1.2e-23		Age-related macular degeneration (AMD)	Original SNP available	NA	NA	NA	C	T	0.009	0.017	0.593
Educational attainment (EA)	rs73344830	10	103816828	A	G	0.398	0.0172	0.00172	1.95e-23		Age-related macular degeneration (AMD)	Original SNP available	NA	NA	NA	A	G	-0.018	0.017	0.302
Educational attainment (EA)	rs4787457	16	28555400	A	G	0.6854	0.01741	0.00176	3.73e-23		Age-related macular degeneration (AMD)	Original SNP available	NA	NA	NA	A	G	-0.016	0.017	0.365
Educational attainment (EA)	rs1689510	12	56396768	C	G	0.3435	0.01761	0.0018	1.4e-22		Age-related macular degeneration (AMD)	Original SNP available	NA	NA	NA	C	G	0.006	0.018	0.745
Educational attainment (EA)	rs1566085	8	142624527	T	G	0.5697	0.01645	0.00171	6.9e-22		Age-related macular degeneration (AMD)	Original SNP available	NA	NA	NA	T	G	0.004	0.017	0.817
Educational attainment (EA)	rs10963297	9	1791832	G	C	0.2517	0.01904	0.00198	7.36e-22		Age-related macular degeneration (AMD)	Original SNP available	NA	NA	NA	G	C	0.007	0.02	0.713
Educational attainment (EA)	rs1455350	2	199497115	T	A	0.5289	0.01614	0.0017	2.61e-21		Age-related macular degeneration (AMD)	Original SNP available	NA	NA	NA	T	A	-0.015	0.017	0.369
Educational attainment (EA)	rs10191758	2	144263280	G	A	0.381	0.01631	0.00175	9.6e-21		Age-related macular degeneration (AMD)	Original SNP available	NA	NA	NA	G	A	0.011	0.017	0.501
Educational attainment (EA)	rs1391438	4	106151843	T	C	0.3146	0.0167	0.00183	5.79e-20		Age-related macular degeneration (AMD)	Original SNP available	NA	NA	NA	T	C	0.003	0.017	0.871
Educational attainment (EA)	rs79265434	7	24621381	G	A	0.1173	0.02331	0.00262	6.08e-19		Age-related macular degeneration (AMD)	Original SNP available	NA	NA	NA	G	A	-0.015	0.027	0.573
Educational attainment (EA)	rs4382592	9	134870755	G	T	0.699	0.01636	0.00185	1.01e-18		Age-related macular degeneration (AMD)	Original SNP available	NA	NA	NA	G	T	0.016	0.018	0.376
Educational attainment (EA)	rs7924036	10	65191645	T	G	0.5391	0.01501	0.0017	1.07e-18		Age-related macular degeneration (AMD)	Original SNP available	NA	NA	NA	T	G	0.015	0.016	0.363
Educational attainment (EA)	rs176218	14	29600506	T	G	0.2007	0.01883	0.00215	1.85e-18		Age-related macular degeneration (AMD)	Original SNP available	NA	NA	NA	T	G	0.012	0.021	0.56
Educational attainment (EA)	rs9616906	22	51104680	A	G	0.4235	0.01497	0.00172	2.92e-18		Age-related macular degeneration (AMD)	Original SNP available	NA	NA	NA	A	G	0.001	0.016	0.967
Educational attainment (EA)	rs6557171	6	152234593	C	T	0.7245	0.01567	0.00181	4.15e-18		Age-related macular degeneration (AMD)	Original SNP available	NA	NA	NA	C	T	-0.002	0.018	0.919
Educational attainment (EA)	rs66568921	3	85672018	G	T	0.3639	0.01565	0.00182	7.49e-18		Age-related macular degeneration (AMD)	Original SNP available	NA	NA	NA	G	T	0.016	0.017	0.346
Educational attainment (EA)	rs74998289	17	43913558	T	G	0.7602	0.01821	0.00213	1.31e-17		Age-related macular degeneration (AMD)	Original SNP available	NA	NA	NA	T	G	-0.021	0.02	0.309
Educational attainment (EA)	rs35417702	7	71739916	C	T	0.4235	0.01445	0.0017	1.93e-17		Age-related macular degeneration (AMD)	Original SNP available	NA	NA	NA	C	T	-0.007	0.016	0.676
Educational attainment (EA)	rs1618725	18	21126952	T	C	0.5204	0.01477	0.00174	2.22e-17		Age-related macular degeneration (AMD)	Original SNP available	NA	NA	NA	T	C	-0.035	0.016	0.0348
Educational attainment (EA)	rs11601122	11	72362718	A	G	0.8503	0.01947	0.0023	2.24e-17		Age-related macular degeneration (AMD)	Original SNP available	NA	NA	NA	A	G	-0.02	0.023	0.391
Educational attainment (EA)	rs10765775	11	95656362	A	G	0.3963	0.01488	0.00176	2.62e-17		Age-related macular degeneration (AMD)	Original SNP available	NA	NA	NA	A	G	0.054	0.017	0.00122
Educational attainment (EA)	rs12375949	9	124617900	C	T	0.5697	0.01447	0.00172	3.31e-17		Age-related macular degeneration (AMD)	Original SNP available	NA	NA	NA	C	T	0.047	0.017	0.00474
Educational attainment (EA)	rs12028010	1	41764471	T	C	0.7772	0.01696	0.00202	4.51e-17		Age-related macular degeneration (AMD)	Original SNP available	NA	NA	NA	T	C	0.015	0.02	0.446
Educational attainment (EA)	rs62444881	7	2052318	T	C	0.1905	0.01815	0.00217	5.79e-17		Age-related macular degeneration (AMD)	Original SNP available	NA	NA	NA	T	C	0.005	0.02	0.797
Educational attainment (EA)	rs9349956	6	14718260	C	A	0.2398	0.01881	0.00225	6.28e-17		Age-related macular degeneration (AMD)	Original SNP available	NA	NA	NA	C	A	0.009	0.022	0.678
Educational attainment (EA)	rs3897821	1	243420388	A	G	0.6497	0.01502	0.0018	8.25e-17		Age-related macular degeneration (AMD)	Original SNP available	NA	NA	NA	A	G	-0.038	0.018	0.0298
Educational attainment (EA)	rs2179152	6	26325888	C	T	0.6429	0.01455	0.00176	1.21e-16		Age-related macular degeneration (AMD)	Original SNP available	NA	NA	NA	C	T	-0.01	0.017	0.548
Educational attainment (EA)	rs12643771	4	140753103	T	C	0.3112	0.01518	0.00184	1.61e-16		Age-related macular degeneration (AMD)	Original SNP available	NA	NA	NA	T	C	-0.016	0.019	0.409
Educational attainment (EA)	rs55736314	3	71586293	G	C	0.4167	0.01431	0.00174	1.63e-16		Age-related macular degeneration (AMD)	Original SNP available	NA	NA	NA	G	C	0.035	0.017	0.0468
Educational attainment (EA)	rs2725370	8	30852826	C	T	0.7109	0.01536	0.00187	1.97e-16		Age-related macular degeneration (AMD)	Original SNP available	NA	NA	NA	C	T	0.005	0.018	0.762
Educational attainment (EA)	rs12468040	2	44854981	T	G	0.3963	0.01432	0.00175	2.46e-16		Age-related macular degeneration (AMD)	Original SNP available	NA	NA	NA	T	G	0.013	0.017	0.469
Educational attainment (EA)	rs72828517	6	19036035	C	T	0.1412	0.01836	0.00224	2.83e-16		Age-related macular degeneration (AMD)	Original SNP available	NA	NA	NA	C	T	0.02	0.022	0.359
Educational attainment (EA)	rs406413	5	113898581	A	T	0.7891	0.01695	0.00209	4.84e-16		Age-related macular degeneration (AMD)	Original SNP available	NA	NA	NA	A	T	0.017	0.02	0.408
Educational attainment (EA)	rs10875121	1	98417446	C	G	0.8571	0.01834	0.00226	5.53e-16		Age-related macular degeneration (AMD)	Original SNP available	NA	NA	NA	C	G	-0.001	0.023	0.979
Educational attainment (EA)	rs1964927	21	42653237	A	G	0.3622	0.01423	0.00177	9.9e-16		Age-related macular degeneration (AMD)	Original SNP available	NA	NA	NA	A	G	-0.022	0.017	0.207
Educational attainment (EA)	rs8020034	14	26981100	A	G	0.2058	0.01782	0.00223	1.17e-15		Age-related macular degeneration (AMD)	Original SNP available	NA	NA	NA	A	G	-0.002	0.021	0.934
Educational attainment (EA)	rs2971970	7	133643778	G	T	0.7721	0.01654	0.00207	1.25e-15		Age-related macular degeneration (AMD)	Original SNP available	NA	NA	NA	G	T	-0.014	0.02	0.499
Educational attainment (EA)	rs62184480	2	212654200	C	T	0.7551	0.01528	0.00191	1.28e-15		Age-related macular degeneration (AMD)	Original SNP available	NA	NA	NA	C	T	0.013	0.019	0.503
Educational attainment (EA)	rs56391344	15	78006899	A	G	0.2381	0.01571	0.00197	1.34e-15		Age-related macular degeneration (AMD)	Original SNP available	NA	NA	NA	A	G	-0.001	0.019	0.956
Educational attainment (EA)	rs16846463	2	142316255	A	G	0.8827	0.02256	0.00283	1.38e-15		Age-related macular degeneration (AMD)	Original SNP available	NA	NA	NA	A	G	-0.028	0.028	0.309
Educational attainment (EA)	rs6493265	15	47513253	C	T	0.6105	0.01385	0.00174	1.7e-15		Age-related macular degeneration (AMD)	Original SNP available	NA	NA	NA	C	T	-0.004	0.017	0.817
Educational attainment (EA)	rs363096	4	3180021	C	T	0.5748	0.01363	0.00172	2.04e-15		Age-related macular degeneration (AMD)	Original SNP available	NA	NA	NA	C	T	0.002	0.017	0.899
Educational attainment (EA)	rs13141210	4	67891641	T	C	0.5085	0.01361	0.00172	2.26e-15		Age-related macular degeneration (AMD)	Original SNP available	NA	NA	NA	T	C	-0.009	0.018	0.601
Educational attainment (EA)	rs2545798	5	176855627	T	A	0.5051	0.01346	0.00171	3.11e-15		Age-related macular degeneration (AMD)	Original SNP available	NA	NA	NA	T	A	-0.013	0.018	0.461
Educational attainment (EA)	rs55771711	10	133802737	C	G	0.2279	0.01555	0.00199	5.41e-15		Age-related macular degeneration (AMD)	Original SNP available	NA	NA	NA	C	G	0.015	0.02	0.452
Educational attainment (EA)	rs2347526	4	159853577	C	T	0.6378	0.01395	0.00179	6.84e-15		Age-related macular degeneration (AMD)	Original SNP available	NA	NA	NA	C	T	-0.006	0.017	0.709
Educational attainment (EA)	rs34853711	7	2214187	G	C	0.7534	0.01596	0.00206	9.88e-15		Age-related macular degeneration (AMD)	Original SNP available	NA	NA	NA	G	C	0.018	0.02	0.355
Educational attainment (EA)	rs3026996	1	159167290	A	C	0.716	0.01537	0.00199	1.05e-14		Age-related macular degeneration (AMD)	Original SNP available	NA	NA	NA	A	C	0.011	0.021	0.612
Educational attainment (EA)	rs35309068	12	14535908	G	T	0.466	0.01321	0.00171	1.15e-14		Age-related macular degeneration (AMD)	Original SNP available	NA	NA	NA	G	T	0.045	0.016	0.00667
Educational attainment (EA)	rs1569092	1	74858724	A	G	0.182	0.01807	0.00234	1.16e-14		Age-related macular degeneration (AMD)	Original SNP available	NA	NA	NA	A	G	0.009	0.025	0.73
Educational attainment (EA)	rs613872	18	53210302	G	T	0.1718	0.0175	0.00227	1.2e-14		Age-related macular degeneration (AMD)	Original SNP available	NA	NA	NA	G	T	-0.029	0.022	0.18
Educational attainment (EA)	rs17489649	5	109156184	A	G	0.6735	0.0139	0.00181	1.57e-14		Age-related macular degeneration (AMD)	Original SNP available	NA	NA	NA	A	G	0.021	0.019	0.272
Educational attainment (EA)	rs4757957	11	12881398	C	G	0.6514	0.0141	0.00184	1.81e-14		Age-related macular degeneration (AMD)	Original SNP available	NA	NA	NA	C	G	-0.028	0.018	0.111
Educational attainment (EA)	rs72807818	2	51819019	A	G	0.1241	0.01915	0.00252	2.79e-14		Age-related macular degeneration (AMD)	Original SNP available	NA	NA	NA	A	G	0.045	0.025	0.0653
Educational attainment (EA)	rs115000530	3	69930625	T	A	0.06122	0.02892	0.00381	3.3e-14		Age-related macular degeneration (AMD)	Original SNP available	NA	NA	NA	T	A	-0.044	0.038	0.245
Educational attainment (EA)	rs10215082	7	92657985	G	A	0.5612	0.01303	0.00172	3.33e-14		Age-related macular degeneration (AMD)	Original SNP available	NA	NA	NA	G	A	-0.009	0.017	0.567
Educational attainment (EA)	rs76076331	2	10977585	T	C	0.131	0.01873	0.00248	4.4e-14		Age-related macular degeneration (AMD)	Original SNP available	NA	NA	NA	T	C	0.024	0.025	0.336
Educational attainment (EA)	rs62097985	18	50810675	C	T	0.5884	0.01288	0.00172	6.06e-14		Age-related macular degeneration (AMD)	Original SNP available	NA	NA	NA	C	T	-0.01	0.017	0.535
Educational attainment (EA)	rs2998315	14	85032707	G	A	0.5782	0.01269	0.00171	1.12e-13		Age-related macular degeneration (AMD)	Original SNP available	NA	NA	NA	G	A	-0.001	0.018	0.964
Educational attainment (EA)	rs11657342	17	79355294	A	G	0.3554	0.01404	0.00191	1.94e-13		Age-related macular degeneration (AMD)	Original SNP available	NA	NA	NA	A	G	0.024	0.019	0.214
Educational attainment (EA)	rs790647	10	106776484	C	A	0.7653	0.01482	0.00202	2.17e-13		Age-related macular degeneration (AMD)	Original SNP available	NA	NA	NA	C	A	0.009	0.02	0.645
Educational attainment (EA)	rs12134151	1	96202443	G	C	0.4779	0.01245	0.0017	2.42e-13		Age-related macular degeneration (AMD)	Original SNP available	NA	NA	NA	G	C	-0.007	0.017	0.687
Educational attainment (EA)	rs36083520	4	23715876	C	T	0.1667	0.01629	0.00223	2.6e-13		Age-related macular degeneration (AMD)	Original SNP available	NA	NA	NA	C	T	-0.032	0.022	0.154
Educational attainment (EA)	rs4810227	20	59841800	A	G	0.6344	0.01272	0.00175	3.57e-13		Age-related macular degeneration (AMD)	Original SNP available	NA	NA	NA	A	G	-0.018	0.017	0.297
Educational attainment (EA)	rs35475880	3	168853348	G	T	0.8163	0.01511	0.00208	3.8e-13		Age-related macular degeneration (AMD)	Original SNP available	NA	NA	NA	G	T	0.024	0.021	0.251
Educational attainment (EA)	rs4073894	7	104466964	A	G	0.1769	0.01524	0.00211	5.4e-13		Age-related macular degeneration (AMD)	Original SNP available	NA	NA	NA	A	G	0.038	0.021	0.0748
Educational attainment (EA)	rs59123361	1	110766454	G	A	0.8946	0.02094	0.00291	5.87e-13		Age-related macular degeneration (AMD)	Original SNP available	NA	NA	NA	G	A	0.034	0.027	0.209
Educational attainment (EA)	rs7863447	9	14155418	A	G	0.8333	0.01678	0.00233	5.91e-13		Age-related macular degeneration (AMD)	Original SNP available	NA	NA	NA	A	G	-0.01	0.023	0.66
Educational attainment (EA)	rs4726070	7	151328218	A	G	0.6207	0.01251	0.00174	5.95e-13		Age-related macular degeneration (AMD)	Original SNP available	NA	NA	NA	A	G	0.006	0.017	0.697
Educational attainment (EA)	rs17425572	9	88006338	A	G	0.4575	0.01224	0.0017	6.89e-13		Age-related macular degeneration (AMD)	Original SNP available	NA	NA	NA	A	G	-0.021	0.017	0.221
Educational attainment (EA)	rs79269403	3	108036819	A	G	0.2228	0.01447	0.00204	1.17e-12		Age-related macular degeneration (AMD)	Original SNP available	NA	NA	NA	A	G	-0.002	0.02	0.915
Educational attainment (EA)	rs2067854	14	72425819	A	G	0.182	0.01477	0.00209	1.38e-12		Age-related macular degeneration (AMD)	Original SNP available	NA	NA	NA	A	G	0.011	0.021	0.596
Educational attainment (EA)	rs320693	7	137043868	C	G	0.4728	0.01204	0.0017	1.58e-12		Age-related macular degeneration (AMD)	Original SNP available	NA	NA	NA	C	G	-0.006	0.016	0.693
Educational attainment (EA)	rs13422673	2	155474355	C	T	0.5153	0.01201	0.0017	1.74e-12		Age-related macular degeneration (AMD)	Original SNP available	NA	NA	NA	C	T	0.027	0.016	0.0946
Educational attainment (EA)	rs17598675	4	176647637	C	T	0.5187	0.01199	0.0017	1.75e-12		Age-related macular degeneration (AMD)	Original SNP available	NA	NA	NA	C	T	-0.003	0.016	0.871
Educational attainment (EA)	rs11081529	18	75902735	T	C	0.7432	0.01311	0.00186	1.82e-12		Age-related macular degeneration (AMD)	Original SNP available	NA	NA	NA	T	C	-0.001	0.02	0.972
Educational attainment (EA)	rs11871429	17	42920929	A	G	0.7959	0.01425	0.00202	1.92e-12		Age-related macular degeneration (AMD)	Original SNP available	NA	NA	NA	A	G	0.037	0.02	0.0586
Educational attainment (EA)	rs1584469	5	120101694	C	T	0.6888	0.01303	0.00185	2.1e-12		Age-related macular degeneration (AMD)	Original SNP available	NA	NA	NA	C	T	-0.016	0.018	0.378
Educational attainment (EA)	rs35532491	22	34329603	T	A	0.1071	0.02007	0.00286	2.42e-12		Age-related macular degeneration (AMD)	Original SNP available	NA	NA	NA	T	A	0.01	0.032	0.762
Educational attainment (EA)	rs17563464	5	26913774	C	A	0.7959	0.01477	0.00212	2.89e-12		Age-related macular degeneration (AMD)	Original SNP available	NA	NA	NA	C	A	0.002	0.024	0.93
Educational attainment (EA)	rs77702622	8	143367857	G	A	0.92347	0.02447	0.00351	2.99e-12		Age-related macular degeneration (AMD)	Original SNP available	NA	NA	NA	G	A	0.018	0.038	0.64
Educational attainment (EA)	rs2570497	2	104441546	C	T	0.3265	0.01233	0.00177	3.03e-12		Age-related macular degeneration (AMD)	Original SNP available	NA	NA	NA	C	T	0.01	0.017	0.545
Educational attainment (EA)	rs6805241	3	116532683	T	C	0.8027	0.01413	0.00203	3.09e-12		Age-related macular degeneration (AMD)	Original SNP available	NA	NA	NA	T	C	0.027	0.02	0.167
Educational attainment (EA)	rs969512	4	147872742	T	A	0.2959	0.01249	0.00179	3.22e-12		Age-related macular degeneration (AMD)	Original SNP available	NA	NA	NA	T	A	0.025	0.017	0.145
Educational attainment (EA)	rs6731373	2	68503044	G	A	0.6633	0.01256	0.00181	3.47e-12		Age-related macular degeneration (AMD)	Original SNP available	NA	NA	NA	G	A	-0.016	0.019	0.403
Educational attainment (EA)	rs11635092	15	27234553	G	A	0.6361	0.01231	0.00177	3.89e-12		Age-related macular degeneration (AMD)	Original SNP available	NA	NA	NA	G	A	-0.009	0.021	0.668
Educational attainment (EA)	rs6867851	5	92182752	G	C	0.5765	0.012	0.00173	3.97e-12		Age-related macular degeneration (AMD)	Original SNP available	NA	NA	NA	G	C	0.018	0.018	0.304
Educational attainment (EA)	rs7920624	10	67963186	A	T	0.5068	0.01181	0.0017	3.97e-12		Age-related macular degeneration (AMD)	Original SNP available	NA	NA	NA	A	T	-0.005	0.016	0.783
Educational attainment (EA)	rs1051474	9	111881856	C	T	0.2738	0.01301	0.00188	4.86e-12		Age-related macular degeneration (AMD)	Original SNP available	NA	NA	NA	C	T	0.026	0.018	0.163
Educational attainment (EA)	rs575113	1	110046373	A	G	0.2772	0.01285	0.00186	5.3e-12		Age-related macular degeneration (AMD)	Original SNP available	NA	NA	NA	A	G	-0.017	0.018	0.352
Educational attainment (EA)	rs4352658	6	88279872	C	T	0.90986	0.0212	0.00308	5.55e-12		Age-related macular degeneration (AMD)	Original SNP available	NA	NA	NA	C	T	0.006	0.031	0.847
Educational attainment (EA)	rs9936270	16	12215741	C	T	0.6922	0.0136	0.00198	6.43e-12		Age-related macular degeneration (AMD)	Original SNP available	NA	NA	NA	C	T	-0.03	0.019	0.11
Educational attainment (EA)	rs9882532	3	16865845	T	C	0.6361	0.01208	0.00177	8.17e-12		Age-related macular degeneration (AMD)	Original SNP available	NA	NA	NA	T	C	0.004	0.017	0.828
Educational attainment (EA)	rs76878669	11	66092567	C	G	0.7466	0.01399	0.00205	8.67e-12		Age-related macular degeneration (AMD)	Original SNP available	NA	NA	NA	C	G	0.007	0.019	0.709
Educational attainment (EA)	rs113520408	7	128402782	A	G	0.2857	0.01304	0.00192	1.02e-11		Age-related macular degeneration (AMD)	Original SNP available	NA	NA	NA	A	G	-0.029	0.019	0.136
Educational attainment (EA)	rs1882273	2	194028079	G	C	0.6531	0.01231	0.00181	1.09e-11		Age-related macular degeneration (AMD)	Original SNP available	NA	NA	NA	G	C	-0.008	0.019	0.659
Educational attainment (EA)	rs175325	20	22317310	T	A	0.4184	0.01179	0.00174	1.11e-11		Age-related macular degeneration (AMD)	Original SNP available	NA	NA	NA	T	A	0.016	0.017	0.334
Educational attainment (EA)	rs35039375	1	171516863	A	G	0.90646	0.01983	0.00293	1.22e-11		Age-related macular degeneration (AMD)	Original SNP available	NA	NA	NA	A	G	-0.001	0.031	0.964
Educational attainment (EA)	rs301800	1	8490603	T	C	0.1803	0.01516	0.00224	1.33e-11		Age-related macular degeneration (AMD)	Original SNP available	NA	NA	NA	T	C	-0.017	0.021	0.42
Educational attainment (EA)	rs10862376	12	82257633	A	T	0.1361	0.01616	0.00239	1.4e-11		Age-related macular degeneration (AMD)	Original SNP available	NA	NA	NA	A	T	0.027	0.023	0.251
Educational attainment (EA)	rs2287838	19	9959014	G	A	0.466	0.01152	0.00171	1.53e-11		Age-related macular degeneration (AMD)	Original SNP available	NA	NA	NA	G	A	0.007	0.016	0.668
Educational attainment (EA)	rs401687	12	83924986	C	G	0.4558	0.01144	0.0017	1.86e-11		Age-related macular degeneration (AMD)	Original SNP available	NA	NA	NA	C	G	0.019	0.017	0.262
Educational attainment (EA)	rs1106090	2	58068741	A	G	0.6259	0.01173	0.00175	2.09e-11		Age-related macular degeneration (AMD)	Original SNP available	NA	NA	NA	A	G	0.024	0.017	0.15
Educational attainment (EA)	rs7977614	12	110115286	G	A	0.3078	0.01325	0.00198	2.09e-11		Age-related macular degeneration (AMD)	Original SNP available	NA	NA	NA	G	A	0.02	0.026	0.445
Educational attainment (EA)	rs12602286	17	19236954	T	G	0.8861	0.01701	0.00255	2.37e-11		Age-related macular degeneration (AMD)	Original SNP available	NA	NA	NA	T	G	-0.017	0.025	0.488
Educational attainment (EA)	rs16995054	20	14811733	C	T	0.7993	0.0139	0.00208	2.52e-11		Age-related macular degeneration (AMD)	Original SNP available	NA	NA	NA	C	T	0.012	0.021	0.55
Educational attainment (EA)	rs17565975	11	111586950	G	A	0.4694	0.01142	0.00171	2.56e-11		Age-related macular degeneration (AMD)	Original SNP available	NA	NA	NA	G	A	-0.002	0.017	0.908
Educational attainment (EA)	rs3788556	22	39972162	T	C	0.4592	0.01138	0.00171	2.78e-11		Age-related macular degeneration (AMD)	Original SNP available	NA	NA	NA	T	C	-0.016	0.018	0.378
Educational attainment (EA)	rs7993663	13	55761771	C	T	0.3571	0.0118	0.00178	3.25e-11		Age-related macular degeneration (AMD)	Original SNP available	NA	NA	NA	C	T	0.03	0.017	0.0751
Educational attainment (EA)	rs17048855	3	8258174	A	G	0.3248	0.01184	0.00179	3.27e-11		Age-related macular degeneration (AMD)	Original SNP available	NA	NA	NA	A	G	-0.026	0.018	0.139
Educational attainment (EA)	rs10456918	6	119233480	C	A	0.182	0.01485	0.00224	3.67e-11		Age-related macular degeneration (AMD)	Original SNP available	NA	NA	NA	C	A	0.008	0.022	0.731
Educational attainment (EA)	rs10240905	7	32263069	C	T	0.6684	0.01167	0.00177	3.79e-11		Age-related macular degeneration (AMD)	Original SNP available	NA	NA	NA	C	T	0.03	0.017	0.0814
Educational attainment (EA)	rs9938678	16	61503635	T	A	0.2432	0.01355	0.00205	4.12e-11		Age-related macular degeneration (AMD)	Original SNP available	NA	NA	NA	T	A	0.016	0.021	0.434
Educational attainment (EA)	rs1143770	11	122017598	T	C	0.5918	0.01136	0.00172	4.31e-11		Age-related macular degeneration (AMD)	Original SNP available	NA	NA	NA	T	C	0.001	0.017	0.935
Educational attainment (EA)	rs6803651	3	64431730	T	G	0.415	0.01131	0.00172	4.36e-11		Age-related macular degeneration (AMD)	Original SNP available	NA	NA	NA	T	G	0.049	0.017	0.00446
Educational attainment (EA)	rs9933256	16	1246748	A	G	0.5918	0.01134	0.00172	4.57e-11		Age-related macular degeneration (AMD)	Original SNP available	NA	NA	NA	A	G	-0.001	0.017	0.95
Educational attainment (EA)	rs11694904	2	180925445	T	C	0.3384	0.01215	0.00185	4.78e-11		Age-related macular degeneration (AMD)	Original SNP available	NA	NA	NA	T	C	0.005	0.019	0.813
Educational attainment (EA)	rs28513670	15	65982677	G	A	0.1531	0.01477	0.00225	5.06e-11		Age-related macular degeneration (AMD)	Original SNP available	NA	NA	NA	G	A	-0.023	0.022	0.284
Educational attainment (EA)	rs8008382	14	104054425	C	T	0.6871	0.01208	0.00185	6.12e-11		Age-related macular degeneration (AMD)	Original SNP available	NA	NA	NA	C	T	0.022	0.018	0.231
Educational attainment (EA)	rs7233920	18	37416318	G	A	0.784	0.01315	0.00202	7.13e-11		Age-related macular degeneration (AMD)	Original SNP available	NA	NA	NA	G	A	0.027	0.019	0.172
Educational attainment (EA)	rs9436866	1	69427576	C	A	0.09524	0.01882	0.00289	7.45e-11		Age-related macular degeneration (AMD)	Original SNP available	NA	NA	NA	C	A	-0.012	0.028	0.675
Educational attainment (EA)	rs6123924	20	58219764	A	G	0.8401	0.01528	0.00235	7.55e-11		Age-related macular degeneration (AMD)	Original SNP available	NA	NA	NA	A	G	0.023	0.024	0.335
Educational attainment (EA)	rs17551064	7	49869771	A	G	0.8401	0.01493	0.0023	8.62e-11		Age-related macular degeneration (AMD)	Original SNP available	NA	NA	NA	A	G	0.001	0.023	0.961
Educational attainment (EA)	rs11732657	4	172427073	G	A	0.2993	0.01274	0.00197	9.54e-11		Age-related macular degeneration (AMD)	Original SNP available	NA	NA	NA	G	A	0.021	0.019	0.283
Educational attainment (EA)	rs2923431	8	42394425	C	G	0.6446	0.0114	0.00176	9.84e-11		Age-related macular degeneration (AMD)	Original SNP available	NA	NA	NA	C	G	0.029	0.017	0.102
Educational attainment (EA)	rs2302761	17	7358520	T	C	0.1905	0.01354	0.00209	1e-10		Age-related macular degeneration (AMD)	Original SNP available	NA	NA	NA	T	C	-0.03	0.02	0.137
Educational attainment (EA)	rs9289300	3	127144988	C	T	0.1837	0.01512	0.00234	1.1e-10		Age-related macular degeneration (AMD)	Original SNP available	NA	NA	NA	C	T	0.005	0.022	0.823
Educational attainment (EA)	rs10073890	5	124288028	A	G	0.2636	0.01262	0.00196	1.11e-10		Age-related macular degeneration (AMD)	Original SNP available	NA	NA	NA	A	G	-0.027	0.019	0.141
Educational attainment (EA)	rs2052285	16	51188432	A	G	0.5765	0.01123	0.00175	1.34e-10		Age-related macular degeneration (AMD)	Original SNP available	NA	NA	NA	A	G	0.003	0.017	0.835
Educational attainment (EA)	rs192436652	19	54960747	C	T	0.97789	0.03497	0.00545	1.35e-10		Age-related macular degeneration (AMD)	Original SNP available	NA	NA	NA	C	T	0.052	0.054	0.337
Educational attainment (EA)	rs9342482	6	66223843	T	G	0.2908	0.01264	0.00197	1.36e-10		Age-related macular degeneration (AMD)	Original SNP available	NA	NA	NA	T	G	0.009	0.019	0.631
Educational attainment (EA)	rs837080	8	130925116	C	T	0.4932	0.01092	0.0017	1.43e-10		Age-related macular degeneration (AMD)	Original SNP available	NA	NA	NA	C	T	0.02	0.017	0.226
Educational attainment (EA)	rs2256965	6	31555130	A	G	0.4575	0.01128	0.00176	1.59e-10		Age-related macular degeneration (AMD)	Original SNP available	NA	NA	NA	A	G	0.054	0.017	0.00116
Educational attainment (EA)	rs11663602	18	77578191	C	A	0.7432	0.01213	0.0019	1.64e-10		Age-related macular degeneration (AMD)	Original SNP available	NA	NA	NA	C	A	0.041	0.019	0.0279
Educational attainment (EA)	rs2447535	8	118946183	G	A	0.7245	0.01181	0.00185	1.69e-10		Age-related macular degeneration (AMD)	Original SNP available	NA	NA	NA	G	A	-0.003	0.018	0.888
Educational attainment (EA)	rs4972400	2	174171884	A	G	0.352	0.01156	0.00181	1.7e-10		Age-related macular degeneration (AMD)	Original SNP available	NA	NA	NA	A	G	-0.009	0.019	0.616
Educational attainment (EA)	rs2441111	5	57601225	A	G	0.5323	0.01087	0.0017	1.78e-10		Age-related macular degeneration (AMD)	Original SNP available	NA	NA	NA	A	G	0.005	0.017	0.774
Educational attainment (EA)	rs1291818	10	11132190	T	C	0.4847	0.01085	0.0017	1.78e-10		Age-related macular degeneration (AMD)	Original SNP available	NA	NA	NA	T	C	-0.007	0.018	0.71
Educational attainment (EA)	rs79523955	1	28799065	A	G	0.90476	0.01802	0.00283	1.87e-10		Age-related macular degeneration (AMD)	Original SNP available	NA	NA	NA	A	G	0.028	0.03	0.35
Educational attainment (EA)	rs6513959	20	43620856	A	G	0.7211	0.01177	0.00185	1.88e-10		Age-related macular degeneration (AMD)	Original SNP available	NA	NA	NA	A	G	-0.01	0.018	0.563
Educational attainment (EA)	rs67890737	2	228984644	C	A	0.6735	0.01141	0.00179	2.01e-10		Age-related macular degeneration (AMD)	Original SNP available	NA	NA	NA	C	A	0.015	0.017	0.378
Educational attainment (EA)	rs736282	14	94287860	T	C	0.4847	0.01082	0.0017	2.07e-10		Age-related macular degeneration (AMD)	Original SNP available	NA	NA	NA	T	C	0.014	0.016	0.392
Educational attainment (EA)	rs337637	4	38604470	A	G	0.3367	0.01123	0.00177	2.11e-10		Age-related macular degeneration (AMD)	Original SNP available	NA	NA	NA	A	G	-0.001	0.018	0.937
Educational attainment (EA)	rs9529119	13	31783977	C	G	0.1973	0.01295	0.00204	2.13e-10		Age-related macular degeneration (AMD)	Original SNP available	NA	NA	NA	C	G	-0.043	0.02	0.0317
Educational attainment (EA)	rs10887801	10	90079714	T	G	0.4371	0.01087	0.00171	2.27e-10		Age-related macular degeneration (AMD)	Original SNP available	NA	NA	NA	T	G	-0.03	0.017	0.07
Educational attainment (EA)	rs9556958	13	99100046	C	T	0.4711	0.0108	0.0017	2.38e-10		Age-related macular degeneration (AMD)	Original SNP available	NA	NA	NA	C	T	-0.046	0.017	0.00568
Educational attainment (EA)	rs7803932	7	70203673	A	G	0.1565	0.0143	0.00226	2.44e-10		Age-related macular degeneration (AMD)	Original SNP available	NA	NA	NA	A	G	-0.023	0.023	0.319
Educational attainment (EA)	rs77719387	3	49917021	T	A	0.98299	0.04597	0.00726	2.46e-10		Age-related macular degeneration (AMD)	No proxy available	NA	NA	NA	NA	NA	NA	NA	NA
Educational attainment (EA)	rs4384309	10	133110596	A	G	0.4796	0.0109	0.00172	2.52e-10		Age-related macular degeneration (AMD)	Original SNP available	NA	NA	NA	A	G	-0.015	0.018	0.385
Educational attainment (EA)	rs11023749	11	15889272	A	G	0.6701	0.01132	0.0018	2.96e-10		Age-related macular degeneration (AMD)	Original SNP available	NA	NA	NA	A	G	-0.004	0.017	0.827
Educational attainment (EA)	rs1558727	12	97680631	C	T	0.5153	0.01069	0.0017	3.09e-10		Age-related macular degeneration (AMD)	Original SNP available	NA	NA	NA	C	T	-0.026	0.017	0.129
Educational attainment (EA)	rs76608582	19	4474725	A	C	0.04082	0.02798	0.00445	3.11e-10		Age-related macular degeneration (AMD)	Original SNP available	NA	NA	NA	A	C	0.009	0.061	0.88
Educational attainment (EA)	rs9503598	6	3446263	A	G	0.4388	0.01079	0.00171	3.12e-10		Age-related macular degeneration (AMD)	Original SNP available	NA	NA	NA	A	G	-0.004	0.017	0.81
Educational attainment (EA)	rs12332731	5	93033082	A	T	0.2024	0.01374	0.00218	3.12e-10		Age-related macular degeneration (AMD)	Original SNP available	NA	NA	NA	A	T	-0.036	0.021	0.0822
Educational attainment (EA)	rs31940	5	11476812	A	G	0.1344	0.01548	0.00246	3.24e-10		Age-related macular degeneration (AMD)	Original SNP available	NA	NA	NA	A	G	0.014	0.025	0.559
Educational attainment (EA)	rs10994777	10	63233988	A	G	0.1395	0.0146	0.00232	3.36e-10		Age-related macular degeneration (AMD)	Original SNP available	NA	NA	NA	A	G	0.038	0.023	0.0941
Educational attainment (EA)	rs7796203	7	117505487	G	A	0.4745	0.01074	0.00171	3.6e-10		Age-related macular degeneration (AMD)	Original SNP available	NA	NA	NA	G	A	-0.055	0.017	0.000976
Educational attainment (EA)	rs4497562	13	62612604	A	G	0.7177	0.01204	0.00192	3.73e-10		Age-related macular degeneration (AMD)	Original SNP available	NA	NA	NA	A	G	-0.027	0.018	0.145
Educational attainment (EA)	rs7808399	7	8075222	G	A	0.5476	0.0107	0.00171	3.78e-10		Age-related macular degeneration (AMD)	Original SNP available	NA	NA	NA	G	A	0.037	0.017	0.0258
Educational attainment (EA)	rs13145650	4	122963344	C	T	0.09184	0.01918	0.00306	3.8e-10		Age-related macular degeneration (AMD)	Original SNP available	NA	NA	NA	C	T	0.021	0.032	0.508
Educational attainment (EA)	rs60483752	16	87444253	C	G	0.5816	0.01078	0.00172	3.89e-10		Age-related macular degeneration (AMD)	Original SNP available	NA	NA	NA	C	G	-0.005	0.018	0.765
Educational attainment (EA)	rs4839155	1	112161489	T	G	0.75	0.01251	0.002	3.94e-10		Age-related macular degeneration (AMD)	Original SNP available	NA	NA	NA	T	G	-0.038	0.019	0.0491
Educational attainment (EA)	rs1827540	5	63001049	A	G	0.534	0.0106	0.0017	4.5e-10		Age-related macular degeneration (AMD)	Original SNP available	NA	NA	NA	A	G	-0.005	0.016	0.738
Educational attainment (EA)	rs13010566	2	125873208	C	A	0.5612	0.0106	0.0017	4.59e-10		Age-related macular degeneration (AMD)	Original SNP available	NA	NA	NA	C	A	-0.009	0.016	0.602
Educational attainment (EA)	rs36119825	7	48820536	A	G	0.4694	0.01063	0.00171	4.82e-10		Age-related macular degeneration (AMD)	Original SNP available	NA	NA	NA	A	G	0.003	0.017	0.836
Educational attainment (EA)	rs2478208	13	81471113	G	C	0.5	0.0106	0.0017	4.82e-10		Age-related macular degeneration (AMD)	Original SNP available	NA	NA	NA	G	C	-0.015	0.017	0.379
Educational attainment (EA)	rs10460095	18	22624708	G	A	0.4133	0.01066	0.00171	4.87e-10		Age-related macular degeneration (AMD)	Original SNP available	NA	NA	NA	G	A	0.0001	0.017	0.983
Educational attainment (EA)	rs34485537	16	83608924	T	C	0.3895	0.01075	0.00173	5.67e-10		Age-related macular degeneration (AMD)	Original SNP available	NA	NA	NA	T	C	0.012	0.018	0.501
Educational attainment (EA)	rs73301698	12	15539771	G	A	0.7738	0.01291	0.00208	5.81e-10		Age-related macular degeneration (AMD)	Original SNP available	NA	NA	NA	G	A	-0.015	0.021	0.462
Educational attainment (EA)	rs892612	5	136533365	C	A	0.8418	0.01464	0.00237	6.63e-10		Age-related macular degeneration (AMD)	Original SNP available	NA	NA	NA	C	A	-0.005	0.023	0.814
Educational attainment (EA)	rs10940921	5	30808645	T	G	0.4303	0.01089	0.00177	7e-10		Age-related macular degeneration (AMD)	Original SNP available	NA	NA	NA	T	G	0.013	0.017	0.43
Educational attainment (EA)	rs13029509	2	215374209	G	A	0.5323	0.01049	0.0017	7.17e-10		Age-related macular degeneration (AMD)	Original SNP available	NA	NA	NA	G	A	0.003	0.017	0.854
Educational attainment (EA)	rs10205801	2	233597196	G	A	0.4932	0.01053	0.00171	7.17e-10		Age-related macular degeneration (AMD)	Original SNP available	NA	NA	NA	G	A	0.0001	0.017	0.987
Educational attainment (EA)	rs17126938	10	111761351	C	T	0.1207	0.01536	0.0025	8.14e-10		Age-related macular degeneration (AMD)	Original SNP available	NA	NA	NA	C	T	-0.007	0.024	0.757
Educational attainment (EA)	rs112806496	2	80421805	G	C	0.08503	0.0187	0.00305	8.28e-10		Age-related macular degeneration (AMD)	Original SNP available	NA	NA	NA	G	C	0.01	0.035	0.782
Educational attainment (EA)	rs12574281	11	131205421	C	A	0.3997	0.01077	0.00176	8.85e-10		Age-related macular degeneration (AMD)	Original SNP available	NA	NA	NA	C	A	-0.005	0.017	0.753
Educational attainment (EA)	rs9914918	17	46962021	A	G	0.2823	0.01155	0.00189	8.9e-10		Age-related macular degeneration (AMD)	Original SNP available	NA	NA	NA	A	G	0.021	0.018	0.244
Educational attainment (EA)	rs7603132	2	4951548	A	G	0.1548	0.01317	0.00215	9.17e-10		Age-related macular degeneration (AMD)	Original SNP available	NA	NA	NA	A	G	0.01	0.021	0.65
Educational attainment (EA)	rs2820314	1	201872209	A	C	0.6837	0.011	0.0018	9.34e-10		Age-related macular degeneration (AMD)	Original SNP available	NA	NA	NA	A	C	0.046	0.018	0.00975
Educational attainment (EA)	rs4328757	3	36938180	T	C	0.6514	0.01067	0.00174	9.39e-10		Age-related macular degeneration (AMD)	Original SNP available	NA	NA	NA	T	C	0.001	0.018	0.935
Educational attainment (EA)	rs3800546	6	170067022	C	G	0.7296	0.01183	0.00194	9.73e-10		Age-related macular degeneration (AMD)	Original SNP available	NA	NA	NA	C	G	-0.032	0.019	0.0882
Educational attainment (EA)	rs1363862	5	59670035	G	A	0.7398	0.01171	0.00192	1.02e-09		Age-related macular degeneration (AMD)	Original SNP available	NA	NA	NA	G	A	0.005	0.019	0.804
Educational attainment (EA)	rs28373063	4	183724843	C	G	0.2075	0.01389	0.00229	1.23e-09		Age-related macular degeneration (AMD)	Original SNP available	NA	NA	NA	C	G	0.052	0.025	0.0414
Educational attainment (EA)	rs7257460	19	30746753	T	C	0.7296	0.01145	0.00189	1.25e-09		Age-related macular degeneration (AMD)	Original SNP available	NA	NA	NA	T	C	0.021	0.018	0.25
Educational attainment (EA)	rs7332724	13	91629272	C	T	0.7381	0.01149	0.00189	1.26e-09		Age-related macular degeneration (AMD)	Original SNP available	NA	NA	NA	C	T	0.013	0.019	0.478
Educational attainment (EA)	rs7031698	9	82441486	C	T	0.7755	0.01248	0.00206	1.26e-09		Age-related macular degeneration (AMD)	Original SNP available	NA	NA	NA	C	T	0.043	0.02	0.0331
Educational attainment (EA)	rs9679654	2	61836773	C	T	0.4847	0.01042	0.00172	1.29e-09		Age-related macular degeneration (AMD)	Original SNP available	NA	NA	NA	C	T	-0.037	0.017	0.0306
Educational attainment (EA)	rs77025239	3	180734185	G	A	0.8912	0.01422	0.00234	1.33e-09		Age-related macular degeneration (AMD)	Original SNP available	NA	NA	NA	G	A	0.015	0.024	0.52
Educational attainment (EA)	rs67885444	8	28678973	T	C	0.1718	0.01406	0.00232	1.48e-09		Age-related macular degeneration (AMD)	Original SNP available	NA	NA	NA	T	C	-0.005	0.023	0.817
Educational attainment (EA)	rs6122735	20	47523732	T	C	0.4133	0.0105	0.00174	1.49e-09		Age-related macular degeneration (AMD)	Original SNP available	NA	NA	NA	T	C	-0.017	0.017	0.309
Educational attainment (EA)	rs4442732	14	61025617	A	G	0.4031	0.01063	0.00176	1.49e-09		Age-related macular degeneration (AMD)	Original SNP available	NA	NA	NA	A	G	0.07	0.017	3.37e-05
Educational attainment (EA)	rs10772644	12	13417617	C	G	0.8929	0.01614	0.00267	1.5e-09		Age-related macular degeneration (AMD)	Original SNP available	NA	NA	NA	C	G	0.023	0.028	0.411
Educational attainment (EA)	rs35316276	16	67850700	T	C	0.2942	0.01173	0.00194	1.52e-09		Age-related macular degeneration (AMD)	Original SNP available	NA	NA	NA	T	C	0.018	0.019	0.361
Educational attainment (EA)	rs7481514	11	131291963	G	A	0.665	0.01072	0.00178	1.56e-09		Age-related macular degeneration (AMD)	Original SNP available	NA	NA	NA	G	A	0.005	0.018	0.779
Educational attainment (EA)	rs7321274	13	69146186	A	G	0.8044	0.01275	0.00211	1.59e-09		Age-related macular degeneration (AMD)	Original SNP available	NA	NA	NA	A	G	-0.049	0.021	0.0192
Educational attainment (EA)	rs12955211	18	25572105	A	T	0.3554	0.01097	0.00182	1.59e-09		Age-related macular degeneration (AMD)	Original SNP available	NA	NA	NA	A	T	-0.016	0.018	0.36
Educational attainment (EA)	rs12519073	5	136776762	C	T	0.7619	0.01221	0.00202	1.6e-09		Age-related macular degeneration (AMD)	Original SNP available	NA	NA	NA	C	T	-0.005	0.019	0.807
Educational attainment (EA)	rs9704097	11	24980643	C	A	0.5272	0.0103	0.00171	1.61e-09		Age-related macular degeneration (AMD)	Original SNP available	NA	NA	NA	C	A	-0.019	0.016	0.255
Educational attainment (EA)	rs62183776	2	172858117	C	T	0.8095	0.01308	0.00217	1.65e-09		Age-related macular degeneration (AMD)	Original SNP available	NA	NA	NA	C	T	0.027	0.021	0.205
Educational attainment (EA)	rs1105307	9	72046040	G	A	0.7551	0.01173	0.00195	1.67e-09		Age-related macular degeneration (AMD)	Original SNP available	NA	NA	NA	G	A	-0.02	0.019	0.278
Educational attainment (EA)	rs6959891	7	54714000	A	G	0.7041	0.01136	0.00189	1.74e-09		Age-related macular degeneration (AMD)	Original SNP available	NA	NA	NA	A	G	-0.005	0.018	0.793
Educational attainment (EA)	rs74643044	5	102535528	C	T	0.02721	0.02323	0.00386	1.8e-09		Age-related macular degeneration (AMD)	Original SNP available	NA	NA	NA	C	T	0.039	0.04	0.336
Educational attainment (EA)	rs2885198	3	143636421	A	G	0.4983	0.01025	0.0017	1.81e-09		Age-related macular degeneration (AMD)	Original SNP available	NA	NA	NA	A	G	-0.018	0.017	0.302
Educational attainment (EA)	rs80171383	11	46084677	A	G	0.1241	0.0145	0.00241	1.83e-09		Age-related macular degeneration (AMD)	Original SNP available	NA	NA	NA	A	G	0.039	0.025	0.128
Educational attainment (EA)	rs1671770	12	120946568	A	C	0.1939	0.01342	0.00223	1.91e-09		Age-related macular degeneration (AMD)	Original SNP available	NA	NA	NA	A	C	0.003	0.021	0.897
Educational attainment (EA)	rs62157915	2	98897183	C	T	0.05952	0.02091	0.00348	1.96e-09		Age-related macular degeneration (AMD)	Original SNP available	NA	NA	NA	C	T	0.001	0.034	0.979
Educational attainment (EA)	rs242093	14	69481343	G	A	0.4524	0.01031	0.00172	2.07e-09		Age-related macular degeneration (AMD)	Original SNP available	NA	NA	NA	G	A	0.051	0.017	0.00307
Educational attainment (EA)	rs10760023	9	121958917	G	C	0.3316	0.01095	0.00183	2.12e-09		Age-related macular degeneration (AMD)	Original SNP available	NA	NA	NA	G	C	-0.02	0.018	0.255
Educational attainment (EA)	rs12503522	4	94543233	C	T	0.7517	0.01125	0.00188	2.24e-09		Age-related macular degeneration (AMD)	Original SNP available	NA	NA	NA	C	T	-0.019	0.018	0.294
Educational attainment (EA)	rs4846724	1	221967817	A	G	0.4915	0.01018	0.0017	2.26e-09		Age-related macular degeneration (AMD)	Original SNP available	NA	NA	NA	A	G	0.032	0.017	0.054
Educational attainment (EA)	rs78721320	5	3304854	A	G	0.2041	0.01307	0.00219	2.28e-09		Age-related macular degeneration (AMD)	Original SNP available	NA	NA	NA	A	G	0.011	0.024	0.641
Educational attainment (EA)	rs6731967	2	237145606	G	C	0.7908	0.01186	0.00199	2.36e-09		Age-related macular degeneration (AMD)	Original SNP available	NA	NA	NA	G	C	-0.02	0.02	0.319
Educational attainment (EA)	rs4778058	15	93456069	C	T	0.5221	0.01017	0.0017	2.4e-09		Age-related macular degeneration (AMD)	Original SNP available	NA	NA	NA	C	T	-0.018	0.017	0.31
Educational attainment (EA)	rs11772580	7	100101648	G	T	0.7466	0.01199	0.00201	2.57e-09		Age-related macular degeneration (AMD)	Original SNP available	NA	NA	NA	G	T	0.08	0.019	2.34e-05
Educational attainment (EA)	rs510706	11	90191286	C	G	0.6156	0.01071	0.0018	2.73e-09		Age-related macular degeneration (AMD)	Original SNP available	NA	NA	NA	C	G	0.008	0.017	0.645
Educational attainment (EA)	rs894067	11	76454408	A	G	0.3929	0.01041	0.00175	2.74e-09		Age-related macular degeneration (AMD)	Original SNP available	NA	NA	NA	A	G	0.027	0.017	0.108
Educational attainment (EA)	rs3890802	5	152081927	G	A	0.7313	0.01133	0.00191	2.74e-09		Age-related macular degeneration (AMD)	Original SNP available	NA	NA	NA	G	A	0.012	0.019	0.517
Educational attainment (EA)	rs115454970	4	67091953	G	T	0.6956	0.01185	0.00199	2.76e-09		Age-related macular degeneration (AMD)	Original SNP available	NA	NA	NA	G	T	-0.019	0.02	0.345
Educational attainment (EA)	rs4984541	15	96911139	G	A	0.2415	0.01233	0.00207	2.77e-09		Age-related macular degeneration (AMD)	Original SNP available	NA	NA	NA	G	A	0.031	0.024	0.197
Educational attainment (EA)	rs117799466	15	34659517	C	G	0.3776	0.01173	0.00198	2.91e-09		Age-related macular degeneration (AMD)	Original SNP available	NA	NA	NA	C	G	0.018	0.027	0.507
Educational attainment (EA)	rs3013014	10	12396699	G	A	0.3895	0.01024	0.00172	2.92e-09		Age-related macular degeneration (AMD)	Original SNP available	NA	NA	NA	G	A	0.01	0.017	0.539
Educational attainment (EA)	rs710629	12	67697856	A	G	0.6565	0.01053	0.00177	2.96e-09		Age-related macular degeneration (AMD)	Original SNP available	NA	NA	NA	A	G	0.0001	0.017	0.978
Educational attainment (EA)	rs730384	14	74889870	A	G	0.4558	0.01016	0.00171	3.01e-09		Age-related macular degeneration (AMD)	Original SNP available	NA	NA	NA	A	G	-0.023	0.017	0.173
Educational attainment (EA)	rs71646142	1	212369228	T	C	0.1735	0.01286	0.00217	3.11e-09		Age-related macular degeneration (AMD)	Original SNP available	NA	NA	NA	T	C	0.0001	0.021	0.987
Educational attainment (EA)	rs1427298	2	145214421	T	C	0.4116	0.0102	0.00172	3.28e-09		Age-related macular degeneration (AMD)	Original SNP available	NA	NA	NA	T	C	0.018	0.02	0.363
Educational attainment (EA)	rs4964046	12	27305310	G	A	0.335	0.01053	0.00178	3.36e-09		Age-related macular degeneration (AMD)	Original SNP available	NA	NA	NA	G	A	0.018	0.017	0.284
Educational attainment (EA)	rs117468730	16	10205467	G	A	0.9881	0.03521	0.00597	3.79e-09		Age-related macular degeneration (AMD)	Original SNP available	NA	NA	NA	G	A	-0.066	0.062	0.284
Educational attainment (EA)	rs1866823	8	57436577	A	G	0.551	0.01009	0.00171	3.81e-09		Age-related macular degeneration (AMD)	Original SNP available	NA	NA	NA	A	G	0.027	0.017	0.104
Educational attainment (EA)	rs10856785	2	16650175	C	T	0.2704	0.01132	0.00192	3.83e-09		Age-related macular degeneration (AMD)	Original SNP available	NA	NA	NA	C	T	0.011	0.019	0.536
Educational attainment (EA)	rs113615161	7	114519339	C	T	0.8605	0.01472	0.0025	3.97e-09		Age-related macular degeneration (AMD)	Original SNP available	NA	NA	NA	C	T	-0.027	0.025	0.282
Educational attainment (EA)	rs61747885	4	140640703	T	G	0.1412	0.01383	0.00235	4.13e-09		Age-related macular degeneration (AMD)	Original SNP available	NA	NA	NA	T	G	0.006	0.023	0.795
Educational attainment (EA)	rs2414072	15	50850562	T	A	0.5136	0.01005	0.00171	4.35e-09		Age-related macular degeneration (AMD)	Original SNP available	NA	NA	NA	T	A	0.014	0.016	0.409
Educational attainment (EA)	rs13130765	4	45163333	G	C	0.5442	0.01014	0.00173	4.69e-09		Age-related macular degeneration (AMD)	Original SNP available	NA	NA	NA	G	C	0.029	0.019	0.116
Educational attainment (EA)	rs17110109	12	54668908	C	T	0.3776	0.01023	0.00175	4.71e-09		Age-related macular degeneration (AMD)	Original SNP available	NA	NA	NA	C	T	0.015	0.017	0.385
Educational attainment (EA)	rs11620355	13	92044587	A	G	0.1156	0.01756	0.003	4.77e-09		Age-related macular degeneration (AMD)	Original SNP available	NA	NA	NA	A	G	0.035	0.032	0.267
Educational attainment (EA)	rs111821073	9	99084793	T	C	0.1633	0.01385	0.00237	4.85e-09		Age-related macular degeneration (AMD)	Original SNP available	NA	NA	NA	T	C	0.006	0.024	0.787
Educational attainment (EA)	rs7012546	8	105067737	T	C	0.4201	0.01009	0.00172	4.93e-09		Age-related macular degeneration (AMD)	Original SNP available	NA	NA	NA	T	C	0.022	0.017	0.19
Educational attainment (EA)	rs1925576	10	68689083	G	A	0.4422	0.00997	0.00171	4.94e-09		Age-related macular degeneration (AMD)	Original SNP available	NA	NA	NA	G	A	0.005	0.016	0.745
Educational attainment (EA)	rs7833201	8	87561978	G	C	0.8656	0.01532	0.00262	5.05e-09		Age-related macular degeneration (AMD)	Original SNP available	NA	NA	NA	G	C	0.015	0.027	0.595
Educational attainment (EA)	rs6938002	6	37526024	G	A	0.6037	0.01008	0.00173	5.41e-09		Age-related macular degeneration (AMD)	Original SNP available	NA	NA	NA	G	A	-0.033	0.017	0.05
Educational attainment (EA)	rs4369924	20	41954383	A	G	0.1684	0.01362	0.00234	5.82e-09		Age-related macular degeneration (AMD)	Original SNP available	NA	NA	NA	A	G	0.052	0.022	0.0185
Educational attainment (EA)	rs1592757	5	103889998	G	C	0.6241	0.01045	0.0018	5.89e-09		Age-related macular degeneration (AMD)	Original SNP available	NA	NA	NA	G	C	-0.005	0.018	0.758
Educational attainment (EA)	rs12682775	9	135490491	C	T	0.2143	0.01187	0.00204	5.99e-09		Age-related macular degeneration (AMD)	Original SNP available	NA	NA	NA	C	T	0.023	0.02	0.252
Educational attainment (EA)	rs9320493	6	114742697	A	G	0.1361	0.01394	0.0024	6.13e-09		Age-related macular degeneration (AMD)	Original SNP available	NA	NA	NA	A	G	0.037	0.023	0.113
Educational attainment (EA)	rs34394051	1	6853091	G	A	0.1599	0.01392	0.0024	6.2e-09		Age-related macular degeneration (AMD)	Original SNP available	NA	NA	NA	G	A	0.022	0.023	0.322
Educational attainment (EA)	rs1595973	4	65798787	C	T	0.4405	0.01002	0.00173	6.56e-09		Age-related macular degeneration (AMD)	Original SNP available	NA	NA	NA	C	T	-0.005	0.017	0.767
Educational attainment (EA)	rs4945424	11	80305937	C	A	0.585	0.00992	0.00171	6.94e-09		Age-related macular degeneration (AMD)	Original SNP available	NA	NA	NA	C	A	0.006	0.018	0.726
Educational attainment (EA)	rs663234	1	57735595	C	G	0.3878	0.01005	0.00174	7.39e-09		Age-related macular degeneration (AMD)	Original SNP available	NA	NA	NA	C	G	-0.008	0.017	0.626
Educational attainment (EA)	rs72840994	10	87124801	G	T	0.182	0.01247	0.00216	7.77e-09		Age-related macular degeneration (AMD)	Original SNP available	NA	NA	NA	G	T	-0.007	0.021	0.76
Educational attainment (EA)	rs59480703	8	9653130	G	C	0.8367	0.01237	0.00215	8.32e-09		Age-related macular degeneration (AMD)	Original SNP available	NA	NA	NA	G	C	0.017	0.021	0.416
Educational attainment (EA)	rs2905426	19	19478022	T	G	0.6446	0.01037	0.00181	9.26e-09		Age-related macular degeneration (AMD)	Original SNP available	NA	NA	NA	T	G	0.009	0.017	0.616
Educational attainment (EA)	rs77128898	11	61313525	C	T	0.97789	0.02769	0.00482	9.47e-09		Age-related macular degeneration (AMD)	Original SNP available	NA	NA	NA	C	T	-0.02	0.071	0.777
Educational attainment (EA)	rs152603	5	106774922	G	A	0.3861	0.01019	0.00177	9.47e-09		Age-related macular degeneration (AMD)	Original SNP available	NA	NA	NA	G	A	-0.003	0.017	0.846
Educational attainment (EA)	rs10797055	1	159906849	G	A	0.5102	0.00986	0.00172	1.04e-08		Age-related macular degeneration (AMD)	Original SNP available	NA	NA	NA	G	A	0.008	0.017	0.624
Educational attainment (EA)	rs3809634	16	53538157	G	A	0.335	0.01058	0.00185	1.09e-08		Age-related macular degeneration (AMD)	Original SNP available	NA	NA	NA	G	A	-0.017	0.017	0.342
Educational attainment (EA)	rs702606	5	53167117	T	C	0.8299	0.01427	0.0025	1.12e-08		Age-related macular degeneration (AMD)	Original SNP available	NA	NA	NA	T	C	-0.017	0.025	0.479
Educational attainment (EA)	rs743316	21	35252696	T	C	0.818	0.01185	0.00208	1.2e-08		Age-related macular degeneration (AMD)	Original SNP available	NA	NA	NA	T	C	0.0001	0.021	0.996
Educational attainment (EA)	rs72486027	11	107167486	C	T	0.7211	0.01123	0.00197	1.25e-08		Age-related macular degeneration (AMD)	Original SNP available	NA	NA	NA	C	T	0.014	0.019	0.446
Educational attainment (EA)	rs4870482	6	157079675	C	G	0.7415	0.01083	0.0019	1.27e-08		Age-related macular degeneration (AMD)	Original SNP available	NA	NA	NA	C	G	-0.03	0.02	0.136
Educational attainment (EA)	rs9386319	6	96566419	G	A	0.4269	0.00991	0.00174	1.27e-08		Age-related macular degeneration (AMD)	Original SNP available	NA	NA	NA	G	A	0.012	0.017	0.459
Educational attainment (EA)	rs113182709	8	143297485	A	G	0.02381	0.03225	0.00567	1.29e-08		Age-related macular degeneration (AMD)	Original SNP available	NA	NA	NA	A	G	-0.01	0.071	0.887
Educational attainment (EA)	rs2182505	6	51653864	T	C	0.2636	0.01086	0.00192	1.64e-08		Age-related macular degeneration (AMD)	Original SNP available	NA	NA	NA	T	C	-0.014	0.018	0.437
Educational attainment (EA)	rs818415	16	65448079	G	T	0.182	0.01235	0.00219	1.72e-08		Age-related macular degeneration (AMD)	Original SNP available	NA	NA	NA	G	T	-0.029	0.021	0.16
Educational attainment (EA)	rs9386787	6	109600293	G	A	0.5136	0.00958	0.0017	1.82e-08		Age-related macular degeneration (AMD)	Original SNP available	NA	NA	NA	G	A	-0.036	0.016	0.0305
Educational attainment (EA)	rs225291	17	33927126	A	G	0.1973	0.01205	0.00214	1.84e-08		Age-related macular degeneration (AMD)	Original SNP available	NA	NA	NA	A	G	0.024	0.02	0.237
Educational attainment (EA)	rs622169	1	244437407	T	C	0.4677	0.00999	0.00178	1.89e-08		Age-related macular degeneration (AMD)	Original SNP available	NA	NA	NA	T	C	-0.021	0.029	0.477
Educational attainment (EA)	rs9995567	4	163698499	A	G	0.3827	0.00998	0.00178	1.93e-08		Age-related macular degeneration (AMD)	Original SNP available	NA	NA	NA	A	G	0.018	0.017	0.287
Educational attainment (EA)	rs7594904	2	101184651	C	T	0.4184	0.00969	0.00173	2.05e-08		Age-related macular degeneration (AMD)	Original SNP available	NA	NA	NA	C	T	-0.001	0.017	0.937
Educational attainment (EA)	rs2283076	7	126478190	A	G	0.7857	0.01143	0.00204	2.07e-08		Age-related macular degeneration (AMD)	Original SNP available	NA	NA	NA	A	G	-0.016	0.021	0.452
Educational attainment (EA)	rs11752914	6	155910988	T	C	0.8027	0.01208	0.00216	2.13e-08		Age-related macular degeneration (AMD)	Original SNP available	NA	NA	NA	T	C	-0.001	0.021	0.978
Educational attainment (EA)	rs62439690	7	21417556	G	A	0.733	0.01087	0.00194	2.18e-08		Age-related macular degeneration (AMD)	Original SNP available	NA	NA	NA	G	A	-0.01	0.02	0.606
Educational attainment (EA)	rs4392737	6	145110726	A	G	0.6173	0.0097	0.00173	2.24e-08		Age-related macular degeneration (AMD)	Original SNP available	NA	NA	NA	A	G	-0.015	0.017	0.381
Educational attainment (EA)	rs74701752	1	20875676	T	G	0.09524	0.01591	0.00285	2.38e-08		Age-related macular degeneration (AMD)	Original SNP available	NA	NA	NA	T	G	0.021	0.029	0.469
Educational attainment (EA)	rs4743923	9	96251061	C	T	0.3673	0.00985	0.00176	2.42e-08		Age-related macular degeneration (AMD)	Original SNP available	NA	NA	NA	C	T	0.025	0.018	0.162
Educational attainment (EA)	rs112687095	4	1777045	A	G	0.165	0.01325	0.00238	2.42e-08		Age-related macular degeneration (AMD)	Original SNP available	NA	NA	NA	A	G	-0.034	0.024	0.158
Educational attainment (EA)	rs1381247	17	2302387	T	C	0.7092	0.01013	0.00182	2.46e-08		Age-related macular degeneration (AMD)	Original SNP available	NA	NA	NA	T	C	-0.036	0.021	0.0833
Educational attainment (EA)	rs2787101	14	30105121	T	C	0.6173	0.00968	0.00174	2.5e-08		Age-related macular degeneration (AMD)	Original SNP available	NA	NA	NA	T	C	-0.035	0.017	0.0433
Educational attainment (EA)	rs16854920	1	204966170	C	T	0.3554	0.01007	0.00181	2.51e-08		Age-related macular degeneration (AMD)	Original SNP available	NA	NA	NA	C	T	0.012	0.019	0.512
Educational attainment (EA)	rs7928622	11	11670871	T	A	0.3078	0.01011	0.00181	2.52e-08		Age-related macular degeneration (AMD)	Original SNP available	NA	NA	NA	T	A	-0.017	0.018	0.343
Educational attainment (EA)	rs1947114	2	166180772	G	A	0.2551	0.01071	0.00192	2.64e-08		Age-related macular degeneration (AMD)	Original SNP available	NA	NA	NA	G	A	-0.014	0.019	0.457
Educational attainment (EA)	rs77835879	12	26522623	A	G	0.90986	0.01601	0.00288	2.68e-08		Age-related macular degeneration (AMD)	Original SNP available	NA	NA	NA	A	G	-0.033	0.032	0.308
Educational attainment (EA)	rs2554835	18	74141190	A	G	0.398	0.00974	0.00175	2.69e-08		Age-related macular degeneration (AMD)	Original SNP available	NA	NA	NA	A	G	-0.012	0.021	0.557
Educational attainment (EA)	rs277828	13	109693885	C	A	0.7432	0.01091	0.00196	2.71e-08		Age-related macular degeneration (AMD)	Original SNP available	NA	NA	NA	C	A	-0.009	0.02	0.638
Educational attainment (EA)	rs1949226	4	21919895	T	A	0.4099	0.00965	0.00174	2.84e-08		Age-related macular degeneration (AMD)	Original SNP available	NA	NA	NA	T	A	0.022	0.017	0.197
Educational attainment (EA)	rs11681861	2	29633087	T	G	0.8435	0.01435	0.00259	2.88e-08		Age-related macular degeneration (AMD)	Original SNP available	NA	NA	NA	T	G	0.019	0.026	0.477
Educational attainment (EA)	rs12804787	11	133811072	A	G	0.93197	0.01814	0.00327	2.96e-08		Age-related macular degeneration (AMD)	Original SNP available	NA	NA	NA	A	G	0.035	0.057	0.539
Educational attainment (EA)	rs795230	11	30774525	T	C	0.4184	0.00952	0.00172	2.97e-08		Age-related macular degeneration (AMD)	Original SNP available	NA	NA	NA	T	C	0.0001	0.017	0.985
Educational attainment (EA)	rs10798418	1	175839834	C	T	0.534	0.00957	0.00173	3.29e-08		Age-related macular degeneration (AMD)	Original SNP available	NA	NA	NA	C	T	0.006	0.017	0.734
Educational attainment (EA)	rs73874335	3	157933483	C	T	0.94048	0.0199	0.00361	3.4e-08		Age-related macular degeneration (AMD)	Original SNP available	NA	NA	NA	C	T	-0.014	0.034	0.671
Educational attainment (EA)	rs11627087	14	57300708	A	G	0.91497	0.01788	0.00325	3.71e-08		Age-related macular degeneration (AMD)	Original SNP available	NA	NA	NA	A	G	-0.009	0.032	0.784
Educational attainment (EA)	rs4904523	14	89723630	G	A	0.5408	0.00936	0.0017	3.71e-08		Age-related macular degeneration (AMD)	Original SNP available	NA	NA	NA	G	A	-0.021	0.017	0.197
Educational attainment (EA)	rs12940014	17	17603317	C	T	0.5204	0.00936	0.0017	3.73e-08		Age-related macular degeneration (AMD)	Original SNP available	NA	NA	NA	C	T	-0.004	0.017	0.829
Educational attainment (EA)	rs2901616	1	72122959	A	G	0.517	0.00941	0.00171	3.77e-08		Age-related macular degeneration (AMD)	Original SNP available	NA	NA	NA	A	G	0.008	0.017	0.618
Educational attainment (EA)	rs4667025	2	186150287	A	G	0.3878	0.00957	0.00174	3.85e-08		Age-related macular degeneration (AMD)	Original SNP available	NA	NA	NA	A	G	0.004	0.017	0.824
Educational attainment (EA)	rs7650602	3	141147414	C	T	0.4286	0.00939	0.00171	4.11e-08		Age-related macular degeneration (AMD)	Original SNP available	NA	NA	NA	C	T	-0.048	0.017	0.00432
Educational attainment (EA)	rs4888746	16	78172252	A	G	0.6224	0.00952	0.00174	4.15e-08		Age-related macular degeneration (AMD)	Original SNP available	NA	NA	NA	A	G	-0.018	0.017	0.304
Educational attainment (EA)	rs7278859	21	20026532	T	A	0.3078	0.01013	0.00185	4.15e-08		Age-related macular degeneration (AMD)	Original SNP available	NA	NA	NA	T	A	0.02	0.018	0.244
Educational attainment (EA)	rs7315713	12	75383884	A	T	0.3367	0.01022	0.00187	4.34e-08		Age-related macular degeneration (AMD)	Original SNP available	NA	NA	NA	A	T	0.036	0.018	0.0486
Educational attainment (EA)	rs4766424	12	1954096	C	G	0.08844	0.0141	0.00258	4.43e-08		Age-related macular degeneration (AMD)	Original SNP available	NA	NA	NA	C	G	-0.009	0.025	0.732
Educational attainment (EA)	rs4733264	8	31490621	G	C	0.369	0.00954	0.00174	4.53e-08		Age-related macular degeneration (AMD)	Original SNP available	NA	NA	NA	G	C	0.005	0.017	0.775
Educational attainment (EA)	rs535307	7	105345398	A	G	0.3231	0.01004	0.00184	4.73e-08		Age-related macular degeneration (AMD)	Original SNP available	NA	NA	NA	A	G	0.012	0.019	0.515
Educational attainment (EA)	rs9384679	6	108864419	C	T	0.5918	0.00959	0.00176	4.88e-08		Age-related macular degeneration (AMD)	Original SNP available	NA	NA	NA	C	T	-0.032	0.017	0.0572
Educational attainment (EA)	rs1450782	4	112514407	T	G	0.398	0.00945	0.00173	4.93e-08		Age-related macular degeneration (AMD)	Original SNP available	NA	NA	NA	T	G	0.0001	0.018	0.989
Educational attainment (EA)	rs7016302	8	4833041	G	C	0.1769	0.01243	0.00228	4.98e-08		Age-related macular degeneration (AMD)	Original SNP available	NA	NA	NA	G	C	-0.004	0.023	0.873
Intelligence (INT)	rs10917152	1	22425642	t	c	0.130936	0.0242133	0.00404905	2.227e-09		Age-related macular degeneration (AMD)	Original SNP available	NA	NA	NA	T	C	0.021	0.027	0.42
Intelligence (INT)	rs12035012	1	41750648	c	a	0.782984	0.0269917	0.00331228	3.675e-16		Age-related macular degeneration (AMD)	Original SNP available	NA	NA	NA	C	A	-0.012	0.02	0.537
Intelligence (INT)	rs11210871	1	44029353	g	c	0.679643	0.0173454	0.0029265	3.079e-09		Age-related macular degeneration (AMD)	Original SNP available	NA	NA	NA	G	C	0.011	0.018	0.53
Intelligence (INT)	rs1831539	1	59560337	c	t	0.457191	0.0172035	0.00276228	4.722e-10		Age-related macular degeneration (AMD)	Original SNP available	NA	NA	NA	C	T	0.002	0.017	0.902
Intelligence (INT)	rs2420551	1	69438777	t	a	0.112935	0.0285957	0.00434387	4.604e-11		Age-related macular degeneration (AMD)	Original SNP available	NA	NA	NA	T	A	0.017	0.028	0.541
Intelligence (INT)	rs3128341	1	72749848	c	t	0.801925	0.031727	0.00341739	1.632e-20		Age-related macular degeneration (AMD)	Original SNP available	NA	NA	NA	C	T	0.002	0.021	0.94
Intelligence (INT)	rs6668048	1	96199657	c	t	0.528149	0.021458	0.0027342	4.24e-15		Age-related macular degeneration (AMD)	Original SNP available	NA	NA	NA	C	T	0.01	0.017	0.559
Intelligence (INT)	rs190925241	1	98500649	a	t	0.0719741	0.0334286	0.00546844	9.797e-10		Age-related macular degeneration (AMD)	Original SNP available	NA	NA	NA	A	T	0.033	0.048	0.481
Intelligence (INT)	rs12026245	1	103591465	g	a	0.50445	0.01786	0.00272963	6.049e-11		Age-related macular degeneration (AMD)	Original SNP available	NA	NA	NA	G	A	0.023	0.017	0.167
Intelligence (INT)	rs600806	1	109840629	g	a	0.273545	0.0192927	0.003076	3.571e-10		Age-related macular degeneration (AMD)	Original SNP available	NA	NA	NA	G	A	-0.005	0.02	0.787
Intelligence (INT)	rs112780312	1	153797015	g	a	0.716492	0.0182838	0.00309947	3.662e-09		Age-related macular degeneration (AMD)	Original SNP available	NA	NA	NA	G	A	-0.035	0.018	0.0553
Intelligence (INT)	rs34320898	1	171759139	c	g	0.183646	0.0228693	0.00384423	2.696e-09		Age-related macular degeneration (AMD)	Original SNP available	NA	NA	NA	C	G	0.01	0.021	0.616
Intelligence (INT)	rs2678210	1	201787940	t	c	0.714044	0.0187864	0.00304628	6.97e-10		Age-related macular degeneration (AMD)	Original SNP available	NA	NA	NA	T	C	-0.046	0.018	0.0114
Intelligence (INT)	rs10779271	1	216832989	a	g	0.681229	0.0163751	0.00292517	2.173e-08		Age-related macular degeneration (AMD)	Original SNP available	NA	NA	NA	A	G	-0.008	0.018	0.636
Intelligence (INT)	rs12470949	2	23934816	c	t	0.715753	0.0171675	0.00302085	1.323e-08		Age-related macular degeneration (AMD)	Original SNP available	NA	NA	NA	C	T	-0.034	0.018	0.0676
Intelligence (INT)	rs967569	2	41616346	c	t	0.325993	0.0179757	0.00292716	8.213e-10		Age-related macular degeneration (AMD)	Original SNP available	NA	NA	NA	C	T	-0.007	0.017	0.694
Intelligence (INT)	rs2955280	2	44116836	c	t	0.472036	0.0149147	0.00273413	4.9e-08		Age-related macular degeneration (AMD)	Original SNP available	NA	NA	NA	C	T	0.001	0.017	0.966
Intelligence (INT)	rs58593843	2	60499463	g	a	0.903018	0.0276826	0.00465176	2.666e-09		Age-related macular degeneration (AMD)	Original SNP available	NA	NA	NA	G	A	-0.008	0.031	0.806
Intelligence (INT)	rs10189857	2	60713235	a	g	0.562889	0.0189955	0.00274978	4.907e-12		Age-related macular degeneration (AMD)	Original SNP available	NA	NA	NA	A	G	-0.024	0.017	0.157
Intelligence (INT)	rs13395129	2	64296598	c	g	0.307006	0.0168652	0.00299666	1.825e-08		Age-related macular degeneration (AMD)	Original SNP available	NA	NA	NA	C	G	-0.01	0.018	0.579
Intelligence (INT)	rs4852252	2	71539301	c	t	0.55	0.0207869	0.00274741	3.835e-14		Age-related macular degeneration (AMD)	Original SNP available	NA	NA	NA	C	T	0.044	0.017	0.00785
Intelligence (INT)	rs11898362	2	73565293	g	a	0.696628	0.0179807	0.00300781	2.254e-09		Age-related macular degeneration (AMD)	Original SNP available	NA	NA	NA	G	A	0.018	0.019	0.33
Intelligence (INT)	rs11678106	2	82444107	t	c	0.497074	0.0160859	0.00274504	4.618e-09		Age-related macular degeneration (AMD)	Original SNP available	NA	NA	NA	T	C	0.007	0.017	0.665
Intelligence (INT)	rs2309812	2	100869702	t	c	0.358192	0.0228352	0.00284479	9.954e-16		Age-related macular degeneration (AMD)	Original SNP available	NA	NA	NA	T	C	-0.004	0.017	0.833
Intelligence (INT)	rs60262711	2	117647820	t	c	0.384878	0.0159492	0.00282536	1.652e-08		Age-related macular degeneration (AMD)	Original SNP available	NA	NA	NA	T	C	-0.008	0.017	0.628
Intelligence (INT)	rs2558096	2	137531830	g	t	0.580043	0.0156318	0.00277356	1.737e-08		Age-related macular degeneration (AMD)	Original SNP available	NA	NA	NA	G	T	-0.023	0.017	0.158
Intelligence (INT)	rs10189912	2	144162609	g	a	0.353526	0.0193366	0.00285285	1.219e-11		Age-related macular degeneration (AMD)	Original SNP available	NA	NA	NA	G	A	0.017	0.017	0.329
Intelligence (INT)	rs297578	2	157355078	a	g	0.706206	0.0181036	0.00300674	1.728e-09		Age-related macular degeneration (AMD)	Original SNP available	NA	NA	NA	A	G	-0.012	0.018	0.501
Intelligence (INT)	rs2268894	2	162856148	t	c	0.546889	0.0207848	0.00274858	3.982e-14		Age-related macular degeneration (AMD)	Original SNP available	NA	NA	NA	T	C	0.008	0.017	0.624
Intelligence (INT)	rs4667954	2	163966501	t	c	0.72065	0.0173153	0.00303778	1.201e-08		Age-related macular degeneration (AMD)	Original SNP available	NA	NA	NA	T	C	-0.04	0.018	0.0291
Intelligence (INT)	rs62181012	2	180994471	t	c	0.807961	0.0211458	0.00351143	1.727e-09		Age-related macular degeneration (AMD)	Original SNP available	NA	NA	NA	T	C	0.005	0.02	0.819
Intelligence (INT)	rs62198803	2	186208380	a	g	0.236434	0.0190651	0.00322537	3.4e-09		Age-related macular degeneration (AMD)	Original SNP available	NA	NA	NA	A	G	0.003	0.019	0.894
Intelligence (INT)	rs7573001	2	198929896	g	c	0.620095	0.0162512	0.00285961	1.324e-08		Age-related macular degeneration (AMD)	Original SNP available	NA	NA	NA	G	C	0.034	0.018	0.0604
Intelligence (INT)	rs2007176	2	199549309	t	c	0.530905	0.0154006	0.00276789	2.643e-08		Age-related macular degeneration (AMD)	Original SNP available	NA	NA	NA	T	C	0.019	0.017	0.261
Intelligence (INT)	rs35731967	2	200373261	t	c	0.819864	0.0218376	0.00365789	2.379e-09		Age-related macular degeneration (AMD)	Original SNP available	NA	NA	NA	T	C	-0.014	0.023	0.532
Intelligence (INT)	rs13024268	2	232483518	g	a	0.614167	0.0166607	0.00287898	7.147e-09		Age-related macular degeneration (AMD)	Original SNP available	NA	NA	NA	G	A	-0.019	0.018	0.28
Intelligence (INT)	rs6550835	3	24062661	g	a	0.673653	0.0248092	0.00292872	2.439e-17		Age-related macular degeneration (AMD)	Original SNP available	NA	NA	NA	G	A	0.0001	0.018	0.991
Intelligence (INT)	rs1589652	3	35538452	a	g	0.443301	0.0170938	0.00275928	5.823e-10		Age-related macular degeneration (AMD)	Original SNP available	NA	NA	NA	A	G	-0.009	0.016	0.565
Intelligence (INT)	rs2352974	3	49890613	c	t	0.538374	0.0308409	0.00275144	3.691e-29		Age-related macular degeneration (AMD)	Original SNP available	NA	NA	NA	C	T	0.011	0.017	0.513
Intelligence (INT)	rs7640196	3	54232741	c	t	0.751494	0.0174541	0.00315454	3.148e-08		Age-related macular degeneration (AMD)	Original SNP available	NA	NA	NA	C	T	-0.004	0.02	0.848
Intelligence (INT)	rs11720523	3	71545170	a	c	0.409655	0.0183255	0.00277323	3.889e-11		Age-related macular degeneration (AMD)	Original SNP available	NA	NA	NA	A	C	0.027	0.016	0.0979
Intelligence (INT)	rs6770622	3	85171415	g	a	0.958254	0.0449613	0.00686431	5.761e-11		Age-related macular degeneration (AMD)	Original SNP available	NA	NA	NA	G	A	0.05	0.043	0.244
Intelligence (INT)	rs7652296	3	89587262	a	g	0.609824	0.0165331	0.00279938	3.509e-09		Age-related macular degeneration (AMD)	Original SNP available	NA	NA	NA	A	G	0.011	0.017	0.512
Intelligence (INT)	rs3860537	3	108103433	t	c	0.209994	0.0188537	0.00340197	2.994e-08		Age-related macular degeneration (AMD)	Original SNP available	NA	NA	NA	T	C	0.015	0.02	0.46
Intelligence (INT)	rs13071190	3	137122394	t	c	0.667123	0.0180951	0.00291715	5.551e-10		Age-related macular degeneration (AMD)	Original SNP available	NA	NA	NA	T	C	0.019	0.018	0.294
Intelligence (INT)	rs59142272	3	139708741	a	g	0.169156	0.0226956	0.00368495	7.319e-10		Age-related macular degeneration (AMD)	Original SNP available	NA	NA	NA	A	G	0.065	0.023	0.00436
Intelligence (INT)	rs2295499	4	2717690	c	t	0.565122	0.016399	0.00275336	2.591e-09		Age-related macular degeneration (AMD)	Original SNP available	NA	NA	NA	C	T	-0.022	0.017	0.189
Intelligence (INT)	rs4484297	4	16332382	c	g	0.25077	0.0182667	0.00316032	7.451e-09		Age-related macular degeneration (AMD)	Original SNP available	NA	NA	NA	C	G	0.015	0.019	0.436
Intelligence (INT)	rs11932971	4	17823902	t	c	0.846504	0.0274836	0.00381028	5.462e-13		Age-related macular degeneration (AMD)	Original SNP available	NA	NA	NA	T	C	-0.064	0.023	0.00604
Intelligence (INT)	rs67482514	4	65785448	g	c	0.24384	0.0178589	0.00322946	3.207e-08		Age-related macular degeneration (AMD)	Original SNP available	NA	NA	NA	G	C	0.007	0.019	0.708
Intelligence (INT)	rs6819372	4	67970101	g	a	0.507391	0.0197961	0.00272861	4.017e-13		Age-related macular degeneration (AMD)	Original SNP available	NA	NA	NA	G	A	-0.02	0.016	0.22
Intelligence (INT)	rs1972860	4	94579640	g	a	0.679165	0.0175561	0.00293041	2.091e-09		Age-related macular degeneration (AMD)	Original SNP available	NA	NA	NA	G	A	0.019	0.018	0.294
Intelligence (INT)	rs17199964	4	102707791	g	a	0.938297	0.0391869	0.00570905	6.673e-12		Age-related macular degeneration (AMD)	Original SNP available	NA	NA	NA	G	A	0.0001	0.038	0.994
Intelligence (INT)	rs2726491	4	106212562	g	a	0.649584	0.0282801	0.00285658	4.168e-23		Age-related macular degeneration (AMD)	Original SNP available	NA	NA	NA	G	A	-0.03	0.017	0.0779
Intelligence (INT)	rs6535809	4	152592933	a	g	0.513351	0.0196475	0.00273414	6.649e-13		Age-related macular degeneration (AMD)	Original SNP available	NA	NA	NA	A	G	-0.025	0.016	0.123
Intelligence (INT)	rs1840847	5	13100175	a	g	0.350354	0.0163419	0.00288268	1.44e-08		Age-related macular degeneration (AMD)	Original SNP available	NA	NA	NA	A	G	0.006	0.017	0.741
Intelligence (INT)	rs75973558	5	26880925	a	g	0.884555	0.0256356	0.00446536	9.417e-09		Age-related macular degeneration (AMD)	Original SNP available	NA	NA	NA	A	G	-0.021	0.033	0.518
Intelligence (INT)	rs13157057	5	57657757	t	g	0.239991	0.0180237	0.00321336	2.033e-08		Age-related macular degeneration (AMD)	Original SNP available	NA	NA	NA	T	G	-0.015	0.019	0.436
Intelligence (INT)	rs7735958	5	59603211	a	c	0.813874	0.019463	0.00351255	3.004e-08		Age-related macular degeneration (AMD)	Original SNP available	NA	NA	NA	A	C	-0.008	0.022	0.713
Intelligence (INT)	rs36033	5	60960727	t	c	0.581983	0.0159685	0.0027878	1.017e-08		Age-related macular degeneration (AMD)	Original SNP available	NA	NA	NA	T	C	0.041	0.017	0.013
Intelligence (INT)	rs1812587	5	62991802	g	t	0.517493	0.0173389	0.0027667	3.681e-10		Age-related macular degeneration (AMD)	Original SNP available	NA	NA	NA	G	T	0.0001	0.017	0.979
Intelligence (INT)	rs34316	5	88015545	a	c	0.434694	0.021049	0.00276743	2.818e-14		Age-related macular degeneration (AMD)	Original SNP available	NA	NA	NA	A	C	-0.022	0.017	0.193
Intelligence (INT)	rs166820	5	89353210	a	g	0.173576	0.0243341	0.00359918	1.369e-11		Age-related macular degeneration (AMD)	Original SNP available	NA	NA	NA	A	G	0.052	0.022	0.0177
Intelligence (INT)	rs55763037	5	92568456	a	g	0.781414	0.0183447	0.00333358	3.743e-08		Age-related macular degeneration (AMD)	Original SNP available	NA	NA	NA	A	G	0.018	0.021	0.391
Intelligence (INT)	rs7731260	5	107781712	a	g	0.48494	0.0152959	0.00274416	2.495e-08		Age-related macular degeneration (AMD)	Original SNP available	NA	NA	NA	A	G	-0.007	0.017	0.681
Intelligence (INT)	rs1145123	5	111026598	t	c	0.516307	0.0205566	0.00277156	1.198e-13		Age-related macular degeneration (AMD)	Original SNP available	NA	NA	NA	T	C	0.029	0.017	0.0892
Intelligence (INT)	rs405321	5	113941714	g	a	0.699384	0.0164324	0.00297473	3.318e-08		Age-related macular degeneration (AMD)	Original SNP available	NA	NA	NA	G	A	-0.005	0.018	0.776
Intelligence (INT)	rs4463213	5	139545748	a	g	0.520681	0.0190655	0.00273223	3.004e-12		Age-related macular degeneration (AMD)	Original SNP available	NA	NA	NA	A	G	0.006	0.017	0.702
Intelligence (INT)	rs31768	5	165498279	a	t	0.286649	0.018177	0.00305393	2.646e-09		Age-related macular degeneration (AMD)	Original SNP available	NA	NA	NA	A	T	-0.008	0.018	0.651
Intelligence (INT)	rs6860963	5	169239708	t	c	0.189898	0.0202625	0.00347615	5.569e-09		Age-related macular degeneration (AMD)	Original SNP available	NA	NA	NA	T	C	0.013	0.021	0.52
Intelligence (INT)	rs9503599	6	3451048	c	t	0.437234	0.0171108	0.00278496	8.047e-10		Age-related macular degeneration (AMD)	Original SNP available	NA	NA	NA	C	T	-0.002	0.017	0.927
Intelligence (INT)	rs566237	6	11543342	g	a	0.316739	0.0187161	0.0029354	1.817e-10		Age-related macular degeneration (AMD)	Original SNP available	NA	NA	NA	G	A	0.016	0.018	0.356
Intelligence (INT)	rs6903716	6	21956404	a	g	0.700015	0.017758	0.00297505	2.387e-09		Age-related macular degeneration (AMD)	Original SNP available	NA	NA	NA	A	G	-0.022	0.018	0.226
Intelligence (INT)	rs1233578	6	28712247	g	a	0.151324	0.0237975	0.00390252	1.075e-09		Age-related macular degeneration (AMD)	No proxy available	NA	NA	NA	NA	NA	NA	NA	NA
Intelligence (INT)	rs1280049	6	76536333	a	c	0.475485	0.0149926	0.00272891	3.919e-08		Age-related macular degeneration (AMD)	Original SNP available	NA	NA	NA	A	C	-0.02	0.016	0.229
Intelligence (INT)	rs12190777	6	98366735	a	g	0.722051	0.0170296	0.0030918	3.629e-08		Age-related macular degeneration (AMD)	Original SNP available	NA	NA	NA	A	G	0.006	0.02	0.751
Intelligence (INT)	rs1906252	6	98550289	a	c	0.465953	0.0316616	0.0027415	7.477e-31		Age-related macular degeneration (AMD)	Original SNP available	NA	NA	NA	A	C	-0.013	0.016	0.432
Intelligence (INT)	rs9384679	6	108864419	c	t	0.601216	0.0267241	0.00278348	7.936e-22		Age-related macular degeneration (AMD)	Original SNP available	NA	NA	NA	C	T	0.032	0.017	0.0572
Intelligence (INT)	rs13212044	6	127025661	g	t	0.769433	0.0183679	0.00324178	1.464e-08		Age-related macular degeneration (AMD)	Original SNP available	NA	NA	NA	G	T	0.01	0.02	0.614
Intelligence (INT)	rs287879	6	157143339	g	a	0.269218	0.0188666	0.00307475	8.469e-10		Age-related macular degeneration (AMD)	Original SNP available	NA	NA	NA	G	A	-0.006	0.018	0.742
Intelligence (INT)	rs4725065	7	8109522	g	a	0.481968	0.0165317	0.00273613	1.518e-09		Age-related macular degeneration (AMD)	Original SNP available	NA	NA	NA	G	A	0.029	0.016	0.0816
Intelligence (INT)	rs115064	7	24177191	t	c	0.612319	0.0160962	0.00281402	1.065e-08		Age-related macular degeneration (AMD)	Original SNP available	NA	NA	NA	T	C	-0.01	0.017	0.541
Intelligence (INT)	rs799444	7	44769190	t	c	0.450816	0.018415	0.00275921	2.481e-11		Age-related macular degeneration (AMD)	Original SNP available	NA	NA	NA	T	C	-0.015	0.017	0.386
Intelligence (INT)	rs13223152	7	69948241	a	g	0.591423	0.0176446	0.00278394	2.335e-10		Age-related macular degeneration (AMD)	Original SNP available	NA	NA	NA	A	G	0.019	0.017	0.251
Intelligence (INT)	rs56150095	7	71759069	c	a	0.468124	0.0219682	0.00274706	1.275e-15		Age-related macular degeneration (AMD)	Original SNP available	NA	NA	NA	C	A	0.006	0.017	0.696
Intelligence (INT)	rs12535854	7	105063372	g	c	0.663767	0.0182259	0.00295299	6.732e-10		Age-related macular degeneration (AMD)	Original SNP available	NA	NA	NA	G	C	0.084	0.018	2.46e-06
Intelligence (INT)	rs4731392	7	127688150	g	a	0.307792	0.0217412	0.00297458	2.687e-13		Age-related macular degeneration (AMD)	Original SNP available	NA	NA	NA	G	A	-0.001	0.018	0.947
Intelligence (INT)	rs1362739	7	133430934	a	c	0.468787	0.0209452	0.00273365	1.825e-14		Age-related macular degeneration (AMD)	Original SNP available	NA	NA	NA	A	C	0.006	0.016	0.72
Intelligence (INT)	rs13253386	8	14002020	g	t	0.45967	0.0201329	0.00274814	2.372e-13		Age-related macular degeneration (AMD)	Original SNP available	NA	NA	NA	G	T	-0.002	0.016	0.912
Intelligence (INT)	rs10954779	8	31019597	c	t	0.443548	0.0163774	0.00276179	3.038e-09		Age-related macular degeneration (AMD)	Original SNP available	NA	NA	NA	C	T	0.0001	0.017	0.989
Intelligence (INT)	rs13276212	8	66440593	t	g	0.482784	0.0150707	0.00275466	4.478e-08		Age-related macular degeneration (AMD)	Original SNP available	NA	NA	NA	T	G	-0.003	0.017	0.877
Intelligence (INT)	rs2920940	8	93180965	c	t	0.76931	0.0247422	0.00325171	2.759e-14		Age-related macular degeneration (AMD)	Original SNP available	NA	NA	NA	C	T	-0.013	0.021	0.539
Intelligence (INT)	rs2111490	8	104561723	a	g	0.464706	0.0154909	0.00275296	1.833e-08		Age-related macular degeneration (AMD)	Original SNP available	NA	NA	NA	A	G	0.0001	0.017	0.99
Intelligence (INT)	rs7357604	8	142629949	a	g	0.621728	0.0157045	0.00281998	2.558e-08		Age-related macular degeneration (AMD)	Original SNP available	NA	NA	NA	A	G	0.01	0.017	0.538
Intelligence (INT)	rs4976976	8	143311653	a	g	0.419172	0.0173172	0.00277742	4.528e-10		Age-related macular degeneration (AMD)	Original SNP available	NA	NA	NA	A	G	0.006	0.017	0.723
Intelligence (INT)	rs2721173	8	145744429	c	t	0.510363	0.0162331	0.00273377	2.887e-09		Age-related macular degeneration (AMD)	Original SNP available	NA	NA	NA	C	T	0.006	0.016	0.711
Intelligence (INT)	rs11793831	9	23362311	t	g	0.40773	0.0278338	0.00280441	3.252e-23		Age-related macular degeneration (AMD)	Original SNP available	NA	NA	NA	T	G	0.004	0.017	0.8
Intelligence (INT)	rs702222	9	23805569	c	t	0.644318	0.0198308	0.00287195	5.019e-12		Age-related macular degeneration (AMD)	Original SNP available	NA	NA	NA	C	T	-0.017	0.017	0.336
Intelligence (INT)	rs28620532	9	98216876	g	a	0.35636	0.0163543	0.00288945	1.511e-08		Age-related macular degeneration (AMD)	Original SNP available	NA	NA	NA	G	A	0.029	0.018	0.0981
Intelligence (INT)	rs913264	9	131944138	t	c	0.286634	0.0197245	0.0030257	7.085e-11		Age-related macular degeneration (AMD)	Original SNP available	NA	NA	NA	T	C	-0.023	0.018	0.204
Intelligence (INT)	rs2987390	9	134710601	g	c	0.266677	0.0178028	0.00312274	1.192e-08		Age-related macular degeneration (AMD)	Original SNP available	NA	NA	NA	G	C	-0.019	0.019	0.301
Intelligence (INT)	rs7069887	10	29569272	a	c	0.852171	0.0225316	0.00389752	7.442e-09		Age-related macular degeneration (AMD)	Original SNP available	NA	NA	NA	A	C	-0.01	0.026	0.697
Intelligence (INT)	rs2393967	10	65133156	c	a	0.308516	0.0187089	0.00296262	2.695e-10		Age-related macular degeneration (AMD)	Original SNP available	NA	NA	NA	C	A	-0.005	0.018	0.756
Intelligence (INT)	rs1408579	10	101912194	t	c	0.445704	0.0160494	0.00274819	5.23e-09		Age-related macular degeneration (AMD)	Original SNP available	NA	NA	NA	T	C	-0.011	0.016	0.51
Intelligence (INT)	rs3740422	10	103565960	g	c	0.673714	0.0241019	0.00291156	1.253e-16		Age-related macular degeneration (AMD)	Original SNP available	NA	NA	NA	G	C	0.012	0.017	0.491
Intelligence (INT)	rs35608616	10	125429549	g	a	0.66948	0.0180894	0.00293706	7.329e-10		Age-related macular degeneration (AMD)	Original SNP available	NA	NA	NA	G	A	-0.01	0.018	0.572
Intelligence (INT)	rs11605348	11	47606483	g	a	0.657869	0.0166074	0.0028958	9.728e-09		Age-related macular degeneration (AMD)	Original SNP available	NA	NA	NA	G	A	-0.018	0.017	0.29
Intelligence (INT)	rs7941785	11	63861317	a	g	0.36911	0.0155121	0.00284105	4.753e-08		Age-related macular degeneration (AMD)	Original SNP available	NA	NA	NA	A	G	-0.007	0.018	0.694
Intelligence (INT)	rs2373353	11	79162622	g	a	0.362827	0.0163232	0.0028865	1.556e-08		Age-related macular degeneration (AMD)	Original SNP available	NA	NA	NA	G	A	-0.014	0.018	0.424
Intelligence (INT)	rs2508713	11	95547927	a	t	0.361565	0.0165308	0.00284083	5.916e-09		Age-related macular degeneration (AMD)	Original SNP available	NA	NA	NA	A	T	0.055	0.017	0.00105
Intelligence (INT)	rs7116046	11	105827909	t	c	0.371189	0.0157066	0.00284231	3.267e-08		Age-related macular degeneration (AMD)	Original SNP available	NA	NA	NA	T	C	0.002	0.017	0.894
Intelligence (INT)	rs2885208	11	112965156	t	c	0.807669	0.0189385	0.00346415	4.579e-08		Age-related macular degeneration (AMD)	Original SNP available	NA	NA	NA	T	C	-0.02	0.021	0.353
Intelligence (INT)	rs17128425	11	123983349	a	t	0.100539	0.0255567	0.00454422	1.865e-08		Age-related macular degeneration (AMD)	Original SNP available	NA	NA	NA	A	T	-0.009	0.029	0.743
Intelligence (INT)	rs329672	11	133799132	t	c	0.627764	0.0174305	0.00285324	1.003e-09		Age-related macular degeneration (AMD)	Original SNP available	NA	NA	NA	T	C	-0.005	0.018	0.8
Intelligence (INT)	rs55754731	12	15532891	t	c	0.831337	0.0213686	0.00367474	6.062e-09		Age-related macular degeneration (AMD)	Original SNP available	NA	NA	NA	T	C	0.018	0.023	0.441
Intelligence (INT)	rs1054442	12	49389320	c	a	0.380043	0.0214635	0.00281636	2.518e-14		Age-related macular degeneration (AMD)	Original SNP available	NA	NA	NA	C	A	0.016	0.017	0.363
Intelligence (INT)	rs1962047	12	58292707	g	a	0.63782	0.0195327	0.00286277	8.891e-12		Age-related macular degeneration (AMD)	Original SNP available	NA	NA	NA	G	A	-0.016	0.017	0.359
Intelligence (INT)	rs6539284	12	79592680	c	t	0.387003	0.0194809	0.00282741	5.563e-12		Age-related macular degeneration (AMD)	Original SNP available	NA	NA	NA	C	T	-0.002	0.017	0.904
Intelligence (INT)	rs7312919	12	92960905	c	g	0.662565	0.0181456	0.00291496	4.828e-10		Age-related macular degeneration (AMD)	Original SNP available	NA	NA	NA	C	G	0.041	0.017	0.0173
Intelligence (INT)	rs1727307	12	123575742	a	g	0.288605	0.0178169	0.00300657	3.095e-09		Age-related macular degeneration (AMD)	Original SNP available	NA	NA	NA	A	G	0.035	0.018	0.0545
Intelligence (INT)	rs9569206	13	55703218	g	a	0.371235	0.0154126	0.00282437	4.845e-08		Age-related macular degeneration (AMD)	Original SNP available	NA	NA	NA	G	A	0.032	0.017	0.0654
Intelligence (INT)	rs3843954	13	58548511	g	c	0.725839	0.0207576	0.00334261	5.305e-10		Age-related macular degeneration (AMD)	Original SNP available	NA	NA	NA	G	C	-0.022	0.018	0.231
Intelligence (INT)	rs9516855	13	97847992	a	g	0.946735	0.0334268	0.00609644	4.193e-08		Age-related macular degeneration (AMD)	Original SNP available	NA	NA	NA	A	G	-0.044	0.036	0.223
Intelligence (INT)	rs2478286	13	106638739	g	c	0.254296	0.0257855	0.00312703	1.635e-16		Age-related macular degeneration (AMD)	Original SNP available	NA	NA	NA	G	C	-0.017	0.019	0.367
Intelligence (INT)	rs8006700	14	27162904	t	a	0.320588	0.0182269	0.00293038	4.964e-10		Age-related macular degeneration (AMD)	Original SNP available	NA	NA	NA	T	A	0.003	0.018	0.883
Intelligence (INT)	rs4981713	14	30092132	t	g	0.605405	0.0161886	0.0027979	7.226e-09		Age-related macular degeneration (AMD)	Original SNP available	NA	NA	NA	T	G	0.028	0.017	0.0996
Intelligence (INT)	rs2239647	14	33292743	c	a	0.552217	0.0205367	0.00276626	1.136e-13		Age-related macular degeneration (AMD)	Original SNP available	NA	NA	NA	C	A	0.005	0.017	0.788
Intelligence (INT)	rs11623436	14	37045492	c	t	0.553111	0.0157743	0.00275005	9.702e-09		Age-related macular degeneration (AMD)	Original SNP available	NA	NA	NA	C	T	0.0001	0.017	0.987
Intelligence (INT)	rs12886584	14	41081973	t	c	0.823052	0.0205172	0.0035738	9.412e-09		Age-related macular degeneration (AMD)	Original SNP available	NA	NA	NA	T	C	0.012	0.021	0.591
Intelligence (INT)	rs17106817	14	69716957	t	c	0.706668	0.0169111	0.0030247	2.255e-08		Age-related macular degeneration (AMD)	Original SNP available	NA	NA	NA	T	C	-0.023	0.019	0.22
Intelligence (INT)	rs1007934	14	73463479	a	g	0.379905	0.0160767	0.00280571	1.004e-08		Age-related macular degeneration (AMD)	Original SNP available	NA	NA	NA	A	G	0.012	0.017	0.47
Intelligence (INT)	rs2071407	14	103987140	c	t	0.637542	0.0219741	0.00285898	1.519e-14		Age-related macular degeneration (AMD)	Original SNP available	NA	NA	NA	C	T	0.055	0.017	0.00134
Intelligence (INT)	rs11634187	15	40722781	t	g	0.850447	0.0220324	0.00385721	1.118e-08		Age-related macular degeneration (AMD)	Original SNP available	NA	NA	NA	T	G	0.0001	0.023	0.989
Intelligence (INT)	rs7172979	15	51817198	t	g	0.0238374	0.0606345	0.00908382	2.47e-11		Age-related macular degeneration (AMD)	Original SNP available	NA	NA	NA	T	G	0.031	0.054	0.565
Intelligence (INT)	rs8025964	15	82521770	a	g	0.465383	0.0170306	0.00274865	5.777e-10		Age-related macular degeneration (AMD)	Original SNP available	NA	NA	NA	A	G	-0.004	0.016	0.816
Intelligence (INT)	rs1369429	15	88430934	t	c	0.347906	0.0176326	0.00289628	1.146e-09		Age-related macular degeneration (AMD)	Original SNP available	NA	NA	NA	T	C	-0.002	0.018	0.913
Intelligence (INT)	rs11646221	16	7666088	t	g	0.55636	0.0177354	0.00277159	1.567e-10		Age-related macular degeneration (AMD)	Original SNP available	NA	NA	NA	T	G	-0.026	0.017	0.126
Intelligence (INT)	rs62029752	16	13026941	a	g	0.739852	0.019616	0.00314864	4.676e-10		Age-related macular degeneration (AMD)	Original SNP available	NA	NA	NA	A	G	-0.014	0.019	0.458
Intelligence (INT)	rs9788857	16	13914784	c	a	0.194795	0.0202387	0.00349546	7.032e-09		Age-related macular degeneration (AMD)	Original SNP available	NA	NA	NA	C	A	0.007	0.021	0.73
Intelligence (INT)	rs72768642	16	24711214	c	t	0.0698491	0.0306239	0.0054039	1.456e-08		Age-related macular degeneration (AMD)	Original SNP available	NA	NA	NA	C	T	-0.019	0.033	0.571
Intelligence (INT)	rs2008514	16	28825605	g	a	0.61526	0.0286785	0.00279927	1.246e-24		Age-related macular degeneration (AMD)	Original SNP available	NA	NA	NA	G	A	0.02	0.017	0.224
Intelligence (INT)	rs2647995	16	51577196	c	t	0.29458	0.0197491	0.00304395	8.683e-11		Age-related macular degeneration (AMD)	Original SNP available	NA	NA	NA	C	T	-0.003	0.019	0.851
Intelligence (INT)	rs8054299	16	53498655	g	c	0.317524	0.0230055	0.00292691	3.841e-15		Age-related macular degeneration (AMD)	Original SNP available	NA	NA	NA	G	C	-0.015	0.018	0.38
Intelligence (INT)	rs9888986	16	68297228	g	a	0.883708	0.0235019	0.00426223	3.517e-08		Age-related macular degeneration (AMD)	Original SNP available	NA	NA	NA	G	A	-0.016	0.027	0.538
Intelligence (INT)	rs8051038	16	71870700	a	g	0.749415	0.018924	0.00314561	1.783e-09		Age-related macular degeneration (AMD)	Original SNP available	NA	NA	NA	A	G	-0.016	0.019	0.386
Intelligence (INT)	rs2285640	17	34951204	a	g	0.544102	0.0175137	0.00276459	2.376e-10		Age-related macular degeneration (AMD)	Original SNP available	NA	NA	NA	A	G	0.002	0.017	0.881
Intelligence (INT)	rs4793161	17	42919009	g	a	0.767539	0.0177187	0.00324995	4.969e-08		Age-related macular degeneration (AMD)	Original SNP available	NA	NA	NA	G	A	0.031	0.02	0.108
Intelligence (INT)	rs11079849	17	47090785	t	c	0.313397	0.0165478	0.00295972	2.26e-08		Age-related macular degeneration (AMD)	Original SNP available	NA	NA	NA	T	C	0.043	0.019	0.0215
Intelligence (INT)	rs66954617	17	56999427	g	a	0.625562	0.0208823	0.0028338	1.722e-13		Age-related macular degeneration (AMD)	Original SNP available	NA	NA	NA	G	A	0.018	0.017	0.286
Intelligence (INT)	rs6508220	18	50831176	g	a	0.496782	0.0227481	0.00273743	9.561e-17		Age-related macular degeneration (AMD)	Original SNP available	NA	NA	NA	G	A	-0.003	0.017	0.865
Intelligence (INT)	rs17002025	19	12530177	a	g	0.12239	0.0255982	0.0042614	1.888e-09		Age-related macular degeneration (AMD)	Original SNP available	NA	NA	NA	A	G	-0.002	0.037	0.962
Intelligence (INT)	rs2072490	19	18257750	t	c	0.509332	0.0169959	0.00274481	5.93e-10		Age-related macular degeneration (AMD)	Original SNP available	NA	NA	NA	T	C	0.02	0.016	0.222
Intelligence (INT)	rs7248006	19	31929180	c	t	0.612134	0.019175	0.00282027	1.054e-11		Age-related macular degeneration (AMD)	Original SNP available	NA	NA	NA	C	T	0.047	0.017	0.00587
Intelligence (INT)	rs73068339	19	59090263	c	g	0.282707	0.0188582	0.00304557	5.955e-10		Age-related macular degeneration (AMD)	Original SNP available	NA	NA	NA	C	G	0.02	0.019	0.281
Intelligence (INT)	rs78084033	20	34219990	c	a	0.13437	0.0228755	0.00404947	1.617e-08		Age-related macular degeneration (AMD)	Original SNP available	NA	NA	NA	C	A	-0.028	0.024	0.233
Intelligence (INT)	rs6019535	20	47541517	a	g	0.305297	0.0251054	0.00297599	3.284e-17		Age-related macular degeneration (AMD)	Original SNP available	NA	NA	NA	A	G	-0.013	0.018	0.457
Intelligence (INT)	rs2836921	21	40516070	a	g	0.312288	0.0203465	0.00296293	6.537e-12		Age-related macular degeneration (AMD)	Original SNP available	NA	NA	NA	A	G	-0.033	0.018	0.0586
Intelligence (INT)	rs5750830	22	39840828	a	c	0.741484	0.0228911	0.00312677	2.459e-13		Age-related macular degeneration (AMD)	Original SNP available	NA	NA	NA	A	C	-0.022	0.019	0.24
Intelligence (INT)	rs4821995	22	41461836	a	g	0.344118	0.0159991	0.00287495	2.616e-08		Age-related macular degeneration (AMD)	Original SNP available	NA	NA	NA	A	G	-0.016	0.017	0.362
Cognitive performance (CP)	rs2352974	3	49890613	C	T	0.5	0.0319	0.00285	5.19e-29		Age-related macular degeneration (AMD)	Original SNP available	NA	NA	NA	C	T	-0.011	0.017	0.513
Cognitive performance (CP)	rs1906252	6	98550289	A	C	0.4966	0.03071	0.00285	4.44e-27		Age-related macular degeneration (AMD)	Original SNP available	NA	NA	NA	A	C	-0.013	0.016	0.432
Cognitive performance (CP)	rs13107325	4	103188709	C	T	0.90986	0.05434	0.00542	1.09e-23		Age-related macular degeneration (AMD)	Original SNP available	NA	NA	NA	C	T	-0.009	0.031	0.776
Cognitive performance (CP)	rs9384679	6	108864419	C	T	0.5918	0.02822	0.00295	1.14e-21		Age-related macular degeneration (AMD)	Original SNP available	NA	NA	NA	C	T	-0.032	0.017	0.0572
Cognitive performance (CP)	rs3128341	1	72749848	C	T	0.8248	0.03343	0.00353	2.52e-21		Age-related macular degeneration (AMD)	Original SNP available	NA	NA	NA	C	T	0.002	0.021	0.94
Cognitive performance (CP)	rs2426132	20	47723127	C	G	0.4728	0.027	0.00286	3.57e-21		Age-related macular degeneration (AMD)	Original SNP available	NA	NA	NA	C	G	-0.016	0.017	0.342
Cognitive performance (CP)	rs11793831	9	23362311	T	G	0.4354	0.02693	0.0029	1.69e-20		Age-related macular degeneration (AMD)	Original SNP available	NA	NA	NA	T	G	0.004	0.017	0.8
Cognitive performance (CP)	rs148696809	6	28934352	C	T	0.08163	0.0406	0.00445	7.79e-20		Age-related macular degeneration (AMD)	Original SNP available	NA	NA	NA	C	T	-0.071	0.028	0.0121
Cognitive performance (CP)	rs12448902	16	28871191	C	G	0.6803	0.026	0.00292	5.12e-19		Age-related macular degeneration (AMD)	Original SNP available	NA	NA	NA	C	G	-0.026	0.017	0.12
Cognitive performance (CP)	rs3740422	10	103565960	G	C	0.6514	0.02553	0.00299	1.23e-17		Age-related macular degeneration (AMD)	Original SNP available	NA	NA	NA	G	C	-0.012	0.017	0.491
Cognitive performance (CP)	rs8054299	16	53498655	G	C	0.3316	0.02556	0.00306	7.22e-17		Age-related macular degeneration (AMD)	Original SNP available	NA	NA	NA	G	C	-0.015	0.018	0.38
Cognitive performance (CP)	rs11123820	2	100871186	G	A	0.4065	0.0243	0.00292	9.17e-17		Age-related macular degeneration (AMD)	Original SNP available	NA	NA	NA	G	A	-0.008	0.017	0.643
Cognitive performance (CP)	rs10874938	1	96175936	A	T	0.4932	0.02364	0.00285	1.19e-16		Age-related macular degeneration (AMD)	Original SNP available	NA	NA	NA	A	T	-0.009	0.016	0.594
Cognitive performance (CP)	rs10875914	12	49422094	G	A	0.3554	0.02373	0.00291	3.45e-16		Age-related macular degeneration (AMD)	Original SNP available	NA	NA	NA	G	A	0.012	0.017	0.476
Cognitive performance (CP)	rs1892419	1	41781151	T	C	0.767	0.0276	0.00338	3.47e-16		Age-related macular degeneration (AMD)	Original SNP available	NA	NA	NA	T	C	0.01	0.02	0.615
Cognitive performance (CP)	rs6550835	3	24062661	G	A	0.6973	0.02479	0.00304	3.89e-16		Age-related macular degeneration (AMD)	Original SNP available	NA	NA	NA	G	A	0.0001	0.018	0.991
Cognitive performance (CP)	rs11662271	18	50907365	T	C	0.4847	0.0232	0.00285	4.39e-16		Age-related macular degeneration (AMD)	Original SNP available	NA	NA	NA	T	C	-0.004	0.017	0.814
Cognitive performance (CP)	rs13163336	5	87943710	A	C	0.1735	0.0317	0.00391	5.04e-16		Age-related macular degeneration (AMD)	Original SNP available	NA	NA	NA	A	C	-0.045	0.022	0.0439
Cognitive performance (CP)	rs34811474	4	25408838	A	G	0.2296	0.02761	0.00346	1.42e-15		Age-related macular degeneration (AMD)	Original SNP available	NA	NA	NA	A	G	0.033	0.02	0.0959
Cognitive performance (CP)	rs10189857	2	60713235	A	G	0.5816	0.02289	0.00288	2.03e-15		Age-related macular degeneration (AMD)	Original SNP available	NA	NA	NA	A	G	0.024	0.017	0.157
Cognitive performance (CP)	rs7963801	12	79685226	T	C	0.4524	0.02296	0.00292	3.46e-15		Age-related macular degeneration (AMD)	Original SNP available	NA	NA	NA	T	C	-0.003	0.018	0.853
Cognitive performance (CP)	rs5751191	22	42370991	T	C	0.5221	0.02214	0.00286	8.93e-15		Age-related macular degeneration (AMD)	Original SNP available	NA	NA	NA	T	C	0.026	0.016	0.119
Cognitive performance (CP)	rs4463213	5	139545748	A	G	0.5408	0.02183	0.00287	2.56e-14		Age-related macular degeneration (AMD)	Original SNP available	NA	NA	NA	A	G	0.006	0.017	0.702
Cognitive performance (CP)	rs6975134	7	133531432	C	T	0.4218	0.02194	0.00291	4.55e-14		Age-related macular degeneration (AMD)	Original SNP available	NA	NA	NA	C	T	0.012	0.017	0.491
Cognitive performance (CP)	rs1144593	1	110030945	G	A	0.2993	0.02276	0.00309	1.82e-13		Age-related macular degeneration (AMD)	Original SNP available	NA	NA	NA	G	A	-0.011	0.018	0.539
Cognitive performance (CP)	rs2239647	14	33292743	C	A	0.5459	0.02093	0.00289	4.71e-13		Age-related macular degeneration (AMD)	Original SNP available	NA	NA	NA	C	A	0.005	0.017	0.788
Cognitive performance (CP)	rs3735478	7	44800176	T	G	0.2857	0.02279	0.00315	4.85e-13		Age-related macular degeneration (AMD)	Original SNP available	NA	NA	NA	T	G	0.013	0.018	0.493
Cognitive performance (CP)	rs991871	8	93164505	A	T	0.7551	0.0243	0.00337	5.72e-13		Age-related macular degeneration (AMD)	Original SNP available	NA	NA	NA	A	T	-0.012	0.02	0.542
Cognitive performance (CP)	rs11693702	2	162802184	T	A	0.551	0.02045	0.00286	9.17e-13		Age-related macular degeneration (AMD)	Original SNP available	NA	NA	NA	T	A	0.001	0.017	0.934
Cognitive performance (CP)	rs113322852	17	43569245	T	A	0.7993	0.02611	0.00369	1.5e-12		Age-related macular degeneration (AMD)	Original SNP available	NA	NA	NA	T	A	-0.019	0.022	0.393
Cognitive performance (CP)	rs26046	5	111010072	C	T	0.6327	0.02044	0.00292	2.44e-12		Age-related macular degeneration (AMD)	Original SNP available	NA	NA	NA	C	T	-0.032	0.017	0.0647
Cognitive performance (CP)	rs2478281	13	106640324	G	A	0.2466	0.02273	0.00326	3.1e-12		Age-related macular degeneration (AMD)	Original SNP available	NA	NA	NA	G	A	0.016	0.019	0.382
Cognitive performance (CP)	rs9436866	1	69427576	C	A	0.09524	0.03309	0.00481	6.01e-12		Age-related macular degeneration (AMD)	Original SNP available	NA	NA	NA	C	A	-0.012	0.028	0.675
Cognitive performance (CP)	rs3113262	7	69993342	G	C	0.5068	0.01963	0.00286	6.18e-12		Age-related macular degeneration (AMD)	Original SNP available	NA	NA	NA	G	C	-0.024	0.017	0.162
Cognitive performance (CP)	rs35526560	7	71741232	C	G	0.4235	0.01958	0.00285	6.71e-12		Age-related macular degeneration (AMD)	Original SNP available	NA	NA	NA	C	G	-0.008	0.016	0.642
Cognitive performance (CP)	rs6535809	4	152592933	A	G	0.5	0.01956	0.00285	6.9e-12		Age-related macular degeneration (AMD)	Original SNP available	NA	NA	NA	A	G	0.025	0.016	0.123
Cognitive performance (CP)	rs335426	5	176908731	A	C	0.5	0.01973	0.00288	7.24e-12		Age-related macular degeneration (AMD)	Original SNP available	NA	NA	NA	A	C	-0.005	0.017	0.749
Cognitive performance (CP)	rs4976976	8	143311653	A	G	0.3861	0.01978	0.00292	1.24e-11		Age-related macular degeneration (AMD)	Original SNP available	NA	NA	NA	A	G	0.006	0.017	0.723
Cognitive performance (CP)	rs702222	9	23805569	C	T	0.6718	0.02002	0.00297	1.66e-11		Age-related macular degeneration (AMD)	Original SNP available	NA	NA	NA	C	T	0.017	0.017	0.336
Cognitive performance (CP)	rs10191758	2	144263280	G	A	0.381	0.01965	0.00292	1.71e-11		Age-related macular degeneration (AMD)	Original SNP available	NA	NA	NA	G	A	0.011	0.017	0.501
Cognitive performance (CP)	rs10129426	14	104018455	A	G	0.5306	0.01926	0.00287	1.87e-11		Age-related macular degeneration (AMD)	Original SNP available	NA	NA	NA	A	G	0.063	0.017	0.000259
Cognitive performance (CP)	rs58489175	7	127674026	G	A	0.2823	0.02121	0.00316	2.02e-11		Age-related macular degeneration (AMD)	Original SNP available	NA	NA	NA	G	A	-0.007	0.019	0.725
Cognitive performance (CP)	rs2295499	4	2717690	C	T	0.5561	0.0191	0.00287	2.85e-11		Age-related macular degeneration (AMD)	Original SNP available	NA	NA	NA	C	T	0.022	0.017	0.189
Cognitive performance (CP)	rs602512	11	95561682	A	G	0.3861	0.01948	0.00293	2.92e-11		Age-related macular degeneration (AMD)	Original SNP available	NA	NA	NA	A	G	0.056	0.017	0.000912
Cognitive performance (CP)	rs17002025	19	12530177	A	G	0.1378	0.02886	0.00434	2.96e-11		Age-related macular degeneration (AMD)	Original SNP available	NA	NA	NA	A	G	-0.002	0.037	0.962
Cognitive performance (CP)	rs1035738	15	52196830	T	C	0.02721	0.05092	0.00769	3.47e-11		Age-related macular degeneration (AMD)	Original SNP available	NA	NA	NA	T	C	0.031	0.053	0.565
Cognitive performance (CP)	rs830383	5	165473194	A	G	0.369	0.01952	0.00295	3.73e-11		Age-related macular degeneration (AMD)	Original SNP available	NA	NA	NA	A	G	-0.006	0.017	0.74
Cognitive performance (CP)	rs112780312	1	153797015	G	A	0.7466	0.02121	0.00321	3.73e-11		Age-related macular degeneration (AMD)	Original SNP available	NA	NA	NA	G	A	0.035	0.018	0.0553
Cognitive performance (CP)	rs11079849	17	47090785	T	C	0.3078	0.01996	0.00305	5.96e-11		Age-related macular degeneration (AMD)	Original SNP available	NA	NA	NA	T	C	0.043	0.019	0.0215
Cognitive performance (CP)	rs6952104	7	24171927	T	C	0.5221	0.01864	0.00285	6.32e-11		Age-related macular degeneration (AMD)	Original SNP available	NA	NA	NA	T	C	0.032	0.016	0.0504
Cognitive performance (CP)	rs6819372	4	67970101	G	A	0.5357	0.01865	0.00286	6.57e-11		Age-related macular degeneration (AMD)	Original SNP available	NA	NA	NA	G	A	-0.02	0.016	0.22
Cognitive performance (CP)	rs5757670	22	39829736	A	G	0.6582	0.02009	0.00308	7.15e-11		Age-related macular degeneration (AMD)	Original SNP available	NA	NA	NA	A	G	-0.02	0.018	0.264
Cognitive performance (CP)	rs12439619	15	82546946	G	T	0.3129	0.01994	0.00307	7.94e-11		Age-related macular degeneration (AMD)	Original SNP available	NA	NA	NA	G	T	-0.01	0.018	0.586
Cognitive performance (CP)	rs80170948	5	64020316	T	G	0.94728	0.04589	0.00706	7.99e-11		Age-related macular degeneration (AMD)	Original SNP available	NA	NA	NA	T	G	0.082	0.061	0.178
Cognitive performance (CP)	rs1009950	7	157536448	G	T	0.5816	0.01903	0.00293	8.15e-11		Age-related macular degeneration (AMD)	Original SNP available	NA	NA	NA	G	T	-0.023	0.02	0.245
Cognitive performance (CP)	rs10990610	9	99100713	C	T	0.165	0.02498	0.00385	8.69e-11		Age-related macular degeneration (AMD)	Original SNP available	NA	NA	NA	C	T	0.005	0.023	0.831
Cognitive performance (CP)	rs62047970	16	70756181	G	T	0.4218	0.01879	0.00291	9.9e-11		Age-related macular degeneration (AMD)	Original SNP available	NA	NA	NA	G	T	0.012	0.02	0.547
Cognitive performance (CP)	rs2852931	11	90566513	A	G	0.8486	0.02842	0.0044	1.08e-10		Age-related macular degeneration (AMD)	Original SNP available	NA	NA	NA	A	G	0.016	0.026	0.535
Cognitive performance (CP)	rs2806048	14	73529094	G	A	0.3571	0.01897	0.00295	1.25e-10		Age-related macular degeneration (AMD)	Original SNP available	NA	NA	NA	G	A	-0.001	0.017	0.976
Cognitive performance (CP)	rs13253386	8	14002020	G	T	0.5051	0.01836	0.00285	1.26e-10		Age-related macular degeneration (AMD)	Original SNP available	NA	NA	NA	G	T	-0.002	0.016	0.912
Cognitive performance (CP)	rs2005078	9	131942676	G	A	0.3333	0.01924	0.00304	2.35e-10		Age-related macular degeneration (AMD)	Original SNP available	NA	NA	NA	G	A	-0.016	0.018	0.353
Cognitive performance (CP)	rs1064608	11	47640429	G	C	0.6361	0.01884	0.00299	2.86e-10		Age-related macular degeneration (AMD)	Original SNP available	NA	NA	NA	G	C	0.014	0.017	0.404
Cognitive performance (CP)	rs620729	6	11508671	C	A	0.3146	0.01912	0.00304	3.05e-10		Age-related macular degeneration (AMD)	Original SNP available	NA	NA	NA	C	A	0.018	0.017	0.315
Cognitive performance (CP)	rs4470366	2	71534617	A	T	0.5612	0.01815	0.0029	3.61e-10		Age-related macular degeneration (AMD)	Original SNP available	NA	NA	NA	A	T	0.041	0.017	0.0133
Cognitive performance (CP)	rs11117646	1	216830128	T	A	0.8095	0.02248	0.00359	3.66e-10		Age-related macular degeneration (AMD)	Original SNP available	NA	NA	NA	T	A	0.03	0.021	0.155
Cognitive performance (CP)	rs2737339	8	31013470	G	A	0.4099	0.01827	0.00292	4.14e-10		Age-related macular degeneration (AMD)	Original SNP available	NA	NA	NA	G	A	-0.003	0.017	0.856
Cognitive performance (CP)	rs6587843	1	59540811	T	C	0.4711	0.01774	0.00285	4.82e-10		Age-related macular degeneration (AMD)	Original SNP available	NA	NA	NA	T	C	0.002	0.016	0.904
Cognitive performance (CP)	rs72821233	10	93349867	G	T	0.7279	0.0201	0.00323	4.88e-10		Age-related macular degeneration (AMD)	Original SNP available	NA	NA	NA	G	T	0.003	0.019	0.881
Cognitive performance (CP)	rs13120565	4	10704137	T	A	0.6429	0.01825	0.00294	5.66e-10		Age-related macular degeneration (AMD)	Original SNP available	NA	NA	NA	T	A	-0.01	0.017	0.544
Cognitive performance (CP)	rs78358737	2	118627164	G	T	0.03401	0.04248	0.00687	6.18e-10		Age-related macular degeneration (AMD)	Original SNP available	NA	NA	NA	G	T	0.02	0.042	0.629
Cognitive performance (CP)	rs3843954	13	58548511	G	C	0.75	0.02084	0.00337	6.33e-10		Age-related macular degeneration (AMD)	Original SNP available	NA	NA	NA	G	C	0.022	0.018	0.231
Cognitive performance (CP)	rs12773747	10	67188211	A	T	0.2262	0.0205	0.00332	6.73e-10		Age-related macular degeneration (AMD)	Original SNP available	NA	NA	NA	A	T	0.013	0.02	0.515
Cognitive performance (CP)	rs7626560	3	12475088	T	C	0.1361	0.02393	0.00389	7.34e-10		Age-related macular degeneration (AMD)	Original SNP available	NA	NA	NA	T	C	0.026	0.022	0.243
Cognitive performance (CP)	rs11210871	1	44029353	G	C	0.6701	0.01917	0.00312	7.67e-10		Age-related macular degeneration (AMD)	Original SNP available	NA	NA	NA	G	C	0.011	0.018	0.53
Cognitive performance (CP)	rs7256776	19	31952890	G	A	0.7092	0.01864	0.00304	9.28e-10		Age-related macular degeneration (AMD)	Original SNP available	NA	NA	NA	G	A	0.046	0.018	0.01
Cognitive performance (CP)	rs4744250	9	96271752	A	G	0.352	0.01834	0.003	9.34e-10		Age-related macular degeneration (AMD)	Original SNP available	NA	NA	NA	A	G	0.029	0.017	0.0991
Cognitive performance (CP)	rs8882	17	34869155	G	A	0.5323	0.01754	0.00287	9.8e-10		Age-related macular degeneration (AMD)	Original SNP available	NA	NA	NA	G	A	0.0001	0.017	0.989
Cognitive performance (CP)	rs74370218	17	57095212	C	T	0.6173	0.018	0.00295	9.81e-10		Age-related macular degeneration (AMD)	Original SNP available	NA	NA	NA	C	T	0.016	0.017	0.346
Cognitive performance (CP)	rs4342312	5	92477890	C	A	0.6259	0.01793	0.00294	1.05e-09		Age-related macular degeneration (AMD)	Original SNP available	NA	NA	NA	C	A	0.012	0.017	0.501
Cognitive performance (CP)	rs12441495	15	41222487	G	C	0.8639	0.02575	0.00424	1.24e-09		Age-related macular degeneration (AMD)	Original SNP available	NA	NA	NA	G	C	-0.015	0.029	0.605
Cognitive performance (CP)	rs1507010	16	7657373	G	A	0.4949	0.01728	0.00286	1.52e-09		Age-related macular degeneration (AMD)	Original SNP available	NA	NA	NA	G	A	-0.01	0.016	0.523
Cognitive performance (CP)	rs12536800	7	128381058	C	G	0.2806	0.01939	0.00321	1.53e-09		Age-related macular degeneration (AMD)	Original SNP available	NA	NA	NA	C	G	-0.02	0.02	0.33
Cognitive performance (CP)	rs77128898	11	61313525	C	T	0.97789	0.04626	0.00768	1.72e-09		Age-related macular degeneration (AMD)	Original SNP available	NA	NA	NA	C	T	-0.02	0.071	0.777
Cognitive performance (CP)	rs1523048	3	35527409	T	C	0.3997	0.01776	0.00296	2.06e-09		Age-related macular degeneration (AMD)	Original SNP available	NA	NA	NA	T	C	0.012	0.017	0.478
Cognitive performance (CP)	rs12635303	3	8246179	T	C	0.2925	0.01849	0.00309	2.21e-09		Age-related macular degeneration (AMD)	Original SNP available	NA	NA	NA	T	C	-0.023	0.018	0.208
Cognitive performance (CP)	rs114125694	2	199553600	A	G	0.5663	0.01718	0.00288	2.48e-09		Age-related macular degeneration (AMD)	Original SNP available	NA	NA	NA	A	G	-0.014	0.017	0.406
Cognitive performance (CP)	rs287883	6	157140077	T	A	0.3112	0.01858	0.00314	3.28e-09		Age-related macular degeneration (AMD)	Original SNP available	NA	NA	NA	T	A	-0.006	0.018	0.731
Cognitive performance (CP)	rs17049085	2	57948003	T	C	0.8895	0.02602	0.0044	3.44e-09		Age-related macular degeneration (AMD)	Original SNP available	NA	NA	NA	T	C	0.026	0.026	0.32
Cognitive performance (CP)	rs3943667	4	65831184	C	T	0.2772	0.0185	0.00313	3.56e-09		Age-related macular degeneration (AMD)	Original SNP available	NA	NA	NA	C	T	0.013	0.018	0.466
Cognitive performance (CP)	rs73189617	3	184069126	G	C	0.3299	0.01854	0.00315	3.87e-09		Age-related macular degeneration (AMD)	Original SNP available	NA	NA	NA	G	C	-0.021	0.021	0.327
Cognitive performance (CP)	rs7599860	2	186243561	A	C	0.2279	0.01967	0.00334	3.92e-09		Age-related macular degeneration (AMD)	Original SNP available	NA	NA	NA	A	C	0.005	0.02	0.786
Cognitive performance (CP)	rs1408579	10	101912194	T	C	0.5	0.0168	0.00286	4.11e-09		Age-related macular degeneration (AMD)	Original SNP available	NA	NA	NA	T	C	-0.011	0.016	0.51
Cognitive performance (CP)	rs7588384	2	163976035	G	C	0.6871	0.01891	0.00322	4.26e-09		Age-related macular degeneration (AMD)	Original SNP available	NA	NA	NA	G	C	0.04	0.019	0.0312
Cognitive performance (CP)	rs12535854	7	105063372	G	C	0.6667	0.01783	0.00304	4.46e-09		Age-related macular degeneration (AMD)	Original SNP available	NA	NA	NA	G	C	0.084	0.018	2.46e-06
Cognitive performance (CP)	rs39302	7	21467190	C	T	0.8078	0.02088	0.00356	4.49e-09		Age-related macular degeneration (AMD)	Original SNP available	NA	NA	NA	C	T	-0.007	0.022	0.737
Cognitive performance (CP)	rs1567154	16	50950805	C	T	0.7347	0.02045	0.00349	4.51e-09		Age-related macular degeneration (AMD)	Original SNP available	NA	NA	NA	C	T	-0.011	0.02	0.591
Cognitive performance (CP)	rs6903716	6	21956404	A	G	0.7262	0.01842	0.00314	4.62e-09		Age-related macular degeneration (AMD)	Original SNP available	NA	NA	NA	A	G	0.022	0.018	0.226
Cognitive performance (CP)	rs1415802	20	22245008	G	T	0.4031	0.01718	0.00293	4.76e-09		Age-related macular degeneration (AMD)	Original SNP available	NA	NA	NA	G	T	0.009	0.017	0.586
Cognitive performance (CP)	rs2647995	16	51577196	C	T	0.2925	0.01861	0.00318	4.99e-09		Age-related macular degeneration (AMD)	Original SNP available	NA	NA	NA	C	T	-0.003	0.019	0.851
Cognitive performance (CP)	rs889169	19	47548678	A	G	0.5867	0.01743	0.003	6.13e-09		Age-related macular degeneration (AMD)	Original SNP available	NA	NA	NA	A	G	-0.011	0.018	0.52
Cognitive performance (CP)	rs2721173	8	145744429	C	T	0.551	0.01661	0.00286	6.13e-09		Age-related macular degeneration (AMD)	Original SNP available	NA	NA	NA	C	T	-0.006	0.016	0.711
Cognitive performance (CP)	rs73989053	2	213403091	G	A	0.8384	0.02211	0.00381	6.31e-09		Age-related macular degeneration (AMD)	Original SNP available	NA	NA	NA	G	A	-0.003	0.022	0.889
Cognitive performance (CP)	rs10865397	2	73358292	G	A	0.5221	0.01675	0.00289	6.84e-09		Age-related macular degeneration (AMD)	Original SNP available	NA	NA	NA	G	A	-0.028	0.019	0.149
Cognitive performance (CP)	rs17106817	14	69716957	T	C	0.716	0.01854	0.0032	6.88e-09		Age-related macular degeneration (AMD)	Original SNP available	NA	NA	NA	T	C	0.023	0.019	0.22
Cognitive performance (CP)	rs159428	20	31099311	T	C	0.4932	0.01676	0.00289	6.97e-09		Age-related macular degeneration (AMD)	Original SNP available	NA	NA	NA	T	C	0.003	0.018	0.881
Cognitive performance (CP)	rs75973558	5	26880925	A	G	0.881	0.02463	0.00426	7.38e-09		Age-related macular degeneration (AMD)	Original SNP available	NA	NA	NA	A	G	0.021	0.033	0.518
Cognitive performance (CP)	rs72739469	15	65738080	C	T	0.05442	0.03577	0.00619	7.51e-09		Age-related macular degeneration (AMD)	Original SNP available	NA	NA	NA	C	T	-0.074	0.049	0.128
Cognitive performance (CP)	rs73845427	3	85327518	G	A	0.97109	0.0466	0.00807	7.69e-09		Age-related macular degeneration (AMD)	Original SNP available	NA	NA	NA	G	A	-0.057	0.05	0.252
Cognitive performance (CP)	rs66752974	3	137057630	C	A	0.8418	0.02214	0.00384	7.92e-09		Age-related macular degeneration (AMD)	Original SNP available	NA	NA	NA	C	A	-0.031	0.022	0.149
Cognitive performance (CP)	rs61815057	1	103673345	A	G	0.3963	0.01681	0.00292	8.06e-09		Age-related macular degeneration (AMD)	Original SNP available	NA	NA	NA	A	G	-0.026	0.017	0.116
Cognitive performance (CP)	rs17428810	2	32736043	T	C	0.7313	0.01788	0.0031	8.1e-09		Age-related macular degeneration (AMD)	Original SNP available	NA	NA	NA	T	C	-0.013	0.018	0.461
Cognitive performance (CP)	rs78382112	1	181535715	A	G	0.05782	0.03682	0.00639	8.54e-09		Age-related macular degeneration (AMD)	Original SNP available	NA	NA	NA	A	G	-0.034	0.041	0.407
Cognitive performance (CP)	rs6718450	2	117697406	C	G	0.4252	0.01698	0.00296	9.53e-09		Age-related macular degeneration (AMD)	Original SNP available	NA	NA	NA	C	G	-0.011	0.017	0.534
Cognitive performance (CP)	rs6798941	3	52893465	T	C	0.2857	0.01794	0.00313	9.53e-09		Age-related macular degeneration (AMD)	Original SNP available	NA	NA	NA	T	C	0.005	0.018	0.793
Cognitive performance (CP)	rs2143103	1	22430069	A	G	0.1446	0.02382	0.00415	9.64e-09		Age-related macular degeneration (AMD)	Original SNP available	NA	NA	NA	A	G	0.022	0.026	0.404
Cognitive performance (CP)	rs2977464	8	141545193	T	C	0.1684	0.02091	0.00365	9.86e-09		Age-related macular degeneration (AMD)	Original SNP available	NA	NA	NA	T	C	0.04	0.023	0.0791
Cognitive performance (CP)	rs6860626	5	59636727	C	T	0.8588	0.02149	0.00376	1.11e-08		Age-related macular degeneration (AMD)	Original SNP available	NA	NA	NA	C	T	0.008	0.022	0.709
Cognitive performance (CP)	rs9930063	16	62194176	C	T	0.4592	0.01633	0.00288	1.43e-08		Age-related macular degeneration (AMD)	Original SNP available	NA	NA	NA	C	T	0.019	0.017	0.259
Cognitive performance (CP)	rs35853157	4	140780768	T	A	0.3163	0.0172	0.00304	1.48e-08		Age-related macular degeneration (AMD)	Original SNP available	NA	NA	NA	T	A	-0.014	0.018	0.424
Cognitive performance (CP)	rs875361	1	37865954	G	A	0.551	0.01623	0.00287	1.5e-08		Age-related macular degeneration (AMD)	Original SNP available	NA	NA	NA	G	A	-0.017	0.016	0.294
Cognitive performance (CP)	rs2180111	14	27177910	A	G	0.2942	0.01812	0.0032	1.55e-08		Age-related macular degeneration (AMD)	Original SNP available	NA	NA	NA	A	G	0.008	0.018	0.673
Cognitive performance (CP)	rs11720523	3	71545170	A	C	0.4456	0.01622	0.00288	1.73e-08		Age-related macular degeneration (AMD)	Original SNP available	NA	NA	NA	A	C	0.027	0.016	0.0979
Cognitive performance (CP)	rs1479073	5	101105998	C	T	0.3112	0.01731	0.00308	1.92e-08		Age-related macular degeneration (AMD)	Original SNP available	NA	NA	NA	C	T	0.003	0.018	0.872
Cognitive performance (CP)	rs7044246	9	134866271	T	C	0.6956	0.01748	0.00311	1.96e-08		Age-related macular degeneration (AMD)	Original SNP available	NA	NA	NA	T	C	0.015	0.018	0.416
Cognitive performance (CP)	rs2439649	9	111875463	A	G	0.5391	0.01605	0.00286	1.98e-08		Age-related macular degeneration (AMD)	Original SNP available	NA	NA	NA	A	G	0.03	0.017	0.0716
Cognitive performance (CP)	rs6708515	2	41606931	A	G	0.3793	0.01671	0.00298	2.11e-08		Age-related macular degeneration (AMD)	Original SNP available	NA	NA	NA	A	G	0.006	0.018	0.738
Cognitive performance (CP)	rs7573001	2	198929896	G	C	0.585	0.01647	0.00295	2.35e-08		Age-related macular degeneration (AMD)	Original SNP available	NA	NA	NA	G	C	-0.034	0.018	0.0604
Cognitive performance (CP)	rs4937860	11	133814713	A	G	0.90646	0.02588	0.00464	2.4e-08		Age-related macular degeneration (AMD)	Original SNP available	NA	NA	NA	A	G	0.011	0.038	0.766
Cognitive performance (CP)	rs7312770	12	56467587	C	T	0.4864	0.016	0.00287	2.52e-08		Age-related macular degeneration (AMD)	Original SNP available	NA	NA	NA	C	T	-0.011	0.017	0.519
Cognitive performance (CP)	rs56290130	12	93327911	T	A	0.6769	0.01692	0.00304	2.59e-08		Age-related macular degeneration (AMD)	Original SNP available	NA	NA	NA	T	A	-0.036	0.019	0.0511
Cognitive performance (CP)	rs62169190	2	145078775	C	T	0.8231	0.02043	0.00368	2.74e-08		Age-related macular degeneration (AMD)	Original SNP available	NA	NA	NA	C	T	-0.006	0.021	0.764
Cognitive performance (CP)	rs4347883	2	44185129	C	T	0.4388	0.01595	0.00287	2.79e-08		Age-related macular degeneration (AMD)	Original SNP available	NA	NA	NA	C	T	0.001	0.018	0.976
Cognitive performance (CP)	rs1812587	5	62991802	G	T	0.5544	0.01594	0.00287	2.84e-08		Age-related macular degeneration (AMD)	Original SNP available	NA	NA	NA	G	T	0.0001	0.017	0.979
Cognitive performance (CP)	rs56135595	6	51690108	G	T	0.8588	0.02216	0.004	2.97e-08		Age-related macular degeneration (AMD)	Original SNP available	NA	NA	NA	G	T	-0.023	0.023	0.32
Cognitive performance (CP)	rs3860537	3	108103433	T	C	0.2415	0.01861	0.00336	3.14e-08		Age-related macular degeneration (AMD)	Original SNP available	NA	NA	NA	T	C	-0.015	0.02	0.46
Cognitive performance (CP)	rs2652454	2	155670915	C	T	0.5221	0.01587	0.00287	3.23e-08		Age-related macular degeneration (AMD)	Original SNP available	NA	NA	NA	C	T	0.021	0.017	0.208
Cognitive performance (CP)	rs1391438	4	106151843	T	C	0.3146	0.01691	0.00306	3.26e-08		Age-related macular degeneration (AMD)	Original SNP available	NA	NA	NA	T	C	0.003	0.017	0.871
Cognitive performance (CP)	rs6509441	19	50138023	A	T	0.2313	0.01876	0.0034	3.3e-08		Age-related macular degeneration (AMD)	Original SNP available	NA	NA	NA	A	T	0.037	0.02	0.058
Cognitive performance (CP)	rs136554	22	27255690	A	G	0.4592	0.01586	0.00288	3.53e-08		Age-related macular degeneration (AMD)	Original SNP available	NA	NA	NA	A	G	-0.008	0.017	0.654
Cognitive performance (CP)	rs11259916	15	84361518	G	A	0.733	0.01744	0.00316	3.53e-08		Age-related macular degeneration (AMD)	Original SNP available	NA	NA	NA	G	A	-0.019	0.018	0.299
Cognitive performance (CP)	rs297589	2	157358750	A	T	0.6684	0.01715	0.00312	3.73e-08		Age-related macular degeneration (AMD)	Original SNP available	NA	NA	NA	A	T	-0.01	0.018	0.597
Cognitive performance (CP)	rs12435486	14	98670849	G	A	0.7517	0.01823	0.00331	3.75e-08		Age-related macular degeneration (AMD)	Original SNP available	NA	NA	NA	G	A	0.005	0.019	0.787
Cognitive performance (CP)	rs8058881	16	76524013	G	C	0.25	0.01831	0.00334	4.14e-08		Age-related macular degeneration (AMD)	Original SNP available	NA	NA	NA	G	C	-0.018	0.024	0.447
Cognitive performance (CP)	rs2836921	21	40516070	A	G	0.3248	0.01632	0.00298	4.21e-08		Age-related macular degeneration (AMD)	Original SNP available	NA	NA	NA	A	G	-0.033	0.018	0.0586
Cognitive performance (CP)	rs2799399	10	130113462	G	T	0.5833	0.01572	0.00288	4.55e-08		Age-related macular degeneration (AMD)	Original SNP available	NA	NA	NA	G	T	-0.03	0.017	0.0672
Cognitive performance (CP)	rs276626	16	13156649	A	G	0.8384	0.02075	0.0038	4.81e-08		Age-related macular degeneration (AMD)	Original SNP available	NA	NA	NA	A	G	-0.009	0.027	0.735
Cognitive performance (CP)	rs11138947	9	72110562	T	C	0.733	0.01737	0.00318	4.83e-08		Age-related macular degeneration (AMD)	Original SNP available	NA	NA	NA	T	C	-0.02	0.018	0.281
Cognitive performance (CP)	rs34802460	19	713148	T	C	0.2568	0.01917	0.00351	4.94e-08		Age-related macular degeneration (AMD)	No proxy available	NA	NA	NA	NA	NA	NA	NA	NA
Educational attainment (EA)	rs13090388	3	49391082	T	C	0.3095	0.02852	0.00184	4.29e-54		Alzheimer's disease (AD)	Original SNP available	NA	NA	NA	T	C	-0.00209998	0.0022745	0.355866
Educational attainment (EA)	rs7029718	9	23358495	A	G	0.4354	0.02439	0.00174	1.85e-44		Alzheimer's disease (AD)	Original SNP available	NA	NA	NA	A	G	-0.0034701	0.00214384	0.105525
Educational attainment (EA)	rs9372625	6	98344031	A	G	0.4133	0.02383	0.00176	6.76e-42		Alzheimer's disease (AD)	Original SNP available	NA	NA	NA	A	G	-0.00176166	0.00219375	0.421954
Educational attainment (EA)	rs1334297	13	58335375	A	G	0.784	0.02449	0.00192	3.06e-37		Alzheimer's disease (AD)	Original SNP available	NA	NA	NA	A	G	-0.000740089	0.00243933	0.761587
Educational attainment (EA)	rs4700393	5	60098267	G	A	0.5289	0.02086	0.0017	1.51e-34		Alzheimer's disease (AD)	Original SNP available	NA	NA	NA	G	A	-0.0050401	0.00211567	0.0172064
Educational attainment (EA)	rs11123818	2	100867308	A	G	0.3946	0.02081	0.00175	1.72e-32		Alzheimer's disease (AD)	Original SNP available	NA	NA	NA	A	G	-0.00196121	0.00219422	0.371426
Educational attainment (EA)	rs34316	5	88015545	A	C	0.4201	0.02016	0.00177	3.35e-30		Alzheimer's disease (AD)	Original SNP available	NA	NA	NA	A	C	-0.00180908	0.00213765	0.39739
Educational attainment (EA)	rs10773002	12	123746961	A	T	0.2789	0.02191	0.00197	8.68e-29		Alzheimer's disease (AD)	Original SNP available	NA	NA	NA	A	T	-0.00155716	0.0023726	0.511625
Educational attainment (EA)	rs9964724	18	35159124	T	C	0.6599	0.01978	0.00183	2.66e-27		Alzheimer's disease (AD)	Original SNP available	NA	NA	NA	T	C	-0.00281737	0.00225103	0.210718
Educational attainment (EA)	rs3747631	1	204587569	C	G	0.2279	0.02207	0.00208	2.97e-26		Alzheimer's disease (AD)	Original SNP available	NA	NA	NA	C	G	-0.00378449	0.00262709	0.149708
Educational attainment (EA)	rs1620977	1	72729142	A	G	0.3095	0.02046	0.00195	1.14e-25		Alzheimer's disease (AD)	Original SNP available	NA	NA	NA	A	G	0.00127075	0.00240462	0.59718
Educational attainment (EA)	rs2819336	1	44015809	T	C	0.3384	0.01828	0.00177	5.46e-25		Alzheimer's disease (AD)	Original SNP available	NA	NA	NA	T	C	0.000204591	0.00221596	0.926439
Educational attainment (EA)	rs11678980	2	162101261	G	A	0.5544	0.01744	0.00172	4.29e-24		Alzheimer's disease (AD)	Original SNP available	NA	NA	NA	G	A	0.00211643	0.00533016	0.691318
Educational attainment (EA)	rs10189857	2	60713235	A	G	0.5816	0.01725	0.00171	6.7e-24		Alzheimer's disease (AD)	Original SNP available	NA	NA	NA	A	G	-0.00304847	0.00212033	0.150509
Educational attainment (EA)	rs1008078	1	91189731	C	T	0.5901	0.01738	0.00173	1.2e-23		Alzheimer's disease (AD)	Original SNP available	NA	NA	NA	C	T	-0.0040786	0.00214525	0.0572726
Educational attainment (EA)	rs73344830	10	103816828	A	G	0.398	0.0172	0.00172	1.95e-23		Alzheimer's disease (AD)	Original SNP available	NA	NA	NA	A	G	-0.000611452	0.00215525	0.776638
Educational attainment (EA)	rs4787457	16	28555400	A	G	0.6854	0.01741	0.00176	3.73e-23		Alzheimer's disease (AD)	Original SNP available	NA	NA	NA	A	G	0.000416676	0.00220128	0.849867
Educational attainment (EA)	rs1689510	12	56396768	C	G	0.3435	0.01761	0.0018	1.4e-22		Alzheimer's disease (AD)	Original SNP available	NA	NA	NA	C	G	-0.00282973	0.00227296	0.213149
Educational attainment (EA)	rs1566085	8	142624527	T	G	0.5697	0.01645	0.00171	6.9e-22		Alzheimer's disease (AD)	Original SNP available	NA	NA	NA	T	G	0.00249056	0.0021297	0.242225
Educational attainment (EA)	rs10963297	9	1791832	G	C	0.2517	0.01904	0.00198	7.36e-22		Alzheimer's disease (AD)	Original SNP available	NA	NA	NA	G	C	-0.0028578	0.0025137	0.255584
Educational attainment (EA)	rs1455350	2	199497115	T	A	0.5289	0.01614	0.0017	2.61e-21		Alzheimer's disease (AD)	Original SNP available	NA	NA	NA	T	A	0.00406458	0.00212349	0.0556073
Educational attainment (EA)	rs10191758	2	144263280	G	A	0.381	0.01631	0.00175	9.6e-21		Alzheimer's disease (AD)	Original SNP available	NA	NA	NA	G	A	0.00046932	0.00219386	0.830606
Educational attainment (EA)	rs1391438	4	106151843	T	C	0.3146	0.0167	0.00183	5.79e-20		Alzheimer's disease (AD)	Original SNP available	NA	NA	NA	T	C	0.00259683	0.00223024	0.244272
Educational attainment (EA)	rs79265434	7	24621381	G	A	0.1173	0.02331	0.00262	6.08e-19		Alzheimer's disease (AD)	Original SNP available	NA	NA	NA	G	A	0.00368931	0.00350682	0.292782
Educational attainment (EA)	rs4382592	9	134870755	G	T	0.699	0.01636	0.00185	1.01e-18		Alzheimer's disease (AD)	Original SNP available	NA	NA	NA	G	T	0.00185251	0.0022545	0.411253
Educational attainment (EA)	rs7924036	10	65191645	T	G	0.5391	0.01501	0.0017	1.07e-18		Alzheimer's disease (AD)	Original SNP available	NA	NA	NA	T	G	-0.00366605	0.00210393	0.0814247
Educational attainment (EA)	rs176218	14	29600506	T	G	0.2007	0.01883	0.00215	1.85e-18		Alzheimer's disease (AD)	Original SNP available	NA	NA	NA	T	G	0.00057858	0.00262699	0.825681
Educational attainment (EA)	rs9616906	22	51104680	A	G	0.4235	0.01497	0.00172	2.92e-18		Alzheimer's disease (AD)	Original SNP available	NA	NA	NA	A	G	0.00227957	0.00211858	0.281931
Educational attainment (EA)	rs6557171	6	152234593	C	T	0.7245	0.01567	0.00181	4.15e-18		Alzheimer's disease (AD)	Original SNP available	NA	NA	NA	C	T	0.000979607	0.00223056	0.660534
Educational attainment (EA)	rs66568921	3	85672018	G	T	0.3639	0.01565	0.00182	7.49e-18		Alzheimer's disease (AD)	Original SNP available	NA	NA	NA	G	T	-0.00081348	0.00222666	0.71486
Educational attainment (EA)	rs74998289	17	43913558	T	G	0.7602	0.01821	0.00213	1.31e-17		Alzheimer's disease (AD)	Original SNP available	NA	NA	NA	T	G	0.00544511	0.00263485	0.0387742
Educational attainment (EA)	rs35417702	7	71739916	C	T	0.4235	0.01445	0.0017	1.93e-17		Alzheimer's disease (AD)	Original SNP available	NA	NA	NA	C	T	0.0012297	0.00210734	0.559533
Educational attainment (EA)	rs1618725	18	21126952	T	C	0.5204	0.01477	0.00174	2.22e-17		Alzheimer's disease (AD)	Original SNP available	NA	NA	NA	T	C	0.00293012	0.00210654	0.164237
Educational attainment (EA)	rs11601122	11	72362718	A	G	0.8503	0.01947	0.0023	2.24e-17		Alzheimer's disease (AD)	Original SNP available	NA	NA	NA	A	G	0.00230296	0.00288662	0.424984
Educational attainment (EA)	rs10765775	11	95656362	A	G	0.3963	0.01488	0.00176	2.62e-17		Alzheimer's disease (AD)	Original SNP available	NA	NA	NA	A	G	-0.000677422	0.00218934	0.757004
Educational attainment (EA)	rs12375949	9	124617900	C	T	0.5697	0.01447	0.00172	3.31e-17		Alzheimer's disease (AD)	Original SNP available	NA	NA	NA	C	T	-0.00271414	0.00212506	0.201529
Educational attainment (EA)	rs12028010	1	41764471	T	C	0.7772	0.01696	0.00202	4.51e-17		Alzheimer's disease (AD)	Original SNP available	NA	NA	NA	T	C	0.00120915	0.00253381	0.633214
Educational attainment (EA)	rs62444881	7	2052318	T	C	0.1905	0.01815	0.00217	5.79e-17		Alzheimer's disease (AD)	Original SNP available	NA	NA	NA	T	C	0.00133715	0.00259167	0.605895
Educational attainment (EA)	rs9349956	6	14718260	C	A	0.2398	0.01881	0.00225	6.28e-17		Alzheimer's disease (AD)	Original SNP available	NA	NA	NA	C	A	0.00333073	0.00269824	0.21705
Educational attainment (EA)	rs3897821	1	243420388	A	G	0.6497	0.01502	0.0018	8.25e-17		Alzheimer's disease (AD)	Original SNP available	NA	NA	NA	A	G	-0.00330634	0.00222882	0.137955
Educational attainment (EA)	rs2179152	6	26325888	C	T	0.6429	0.01455	0.00176	1.21e-16		Alzheimer's disease (AD)	Original SNP available	NA	NA	NA	C	T	-0.00426297	0.0022044	0.0531322
Educational attainment (EA)	rs12643771	4	140753103	T	C	0.3112	0.01518	0.00184	1.61e-16		Alzheimer's disease (AD)	Original SNP available	NA	NA	NA	T	C	0.00226922	0.00228869	0.321445
Educational attainment (EA)	rs55736314	3	71586293	G	C	0.4167	0.01431	0.00174	1.63e-16		Alzheimer's disease (AD)	Original SNP available	NA	NA	NA	G	C	-0.000916037	0.00217126	0.673104
Educational attainment (EA)	rs2725370	8	30852826	C	T	0.7109	0.01536	0.00187	1.97e-16		Alzheimer's disease (AD)	Original SNP available	NA	NA	NA	C	T	-0.00354388	0.00234462	0.130662
Educational attainment (EA)	rs12468040	2	44854981	T	G	0.3963	0.01432	0.00175	2.46e-16		Alzheimer's disease (AD)	Original SNP available	NA	NA	NA	T	G	-0.000161294	0.00216985	0.940745
Educational attainment (EA)	rs72828517	6	19036035	C	T	0.1412	0.01836	0.00224	2.83e-16		Alzheimer's disease (AD)	Original SNP available	NA	NA	NA	C	T	-0.00455589	0.00289081	0.115028
Educational attainment (EA)	rs406413	5	113898581	A	T	0.7891	0.01695	0.00209	4.84e-16		Alzheimer's disease (AD)	Original SNP available	NA	NA	NA	A	T	0.000628392	0.00259023	0.808314
Educational attainment (EA)	rs10875121	1	98417446	C	G	0.8571	0.01834	0.00226	5.53e-16		Alzheimer's disease (AD)	Original SNP available	NA	NA	NA	C	G	-0.000252733	0.00285295	0.92941
Educational attainment (EA)	rs1964927	21	42653237	A	G	0.3622	0.01423	0.00177	9.9e-16		Alzheimer's disease (AD)	Original SNP available	NA	NA	NA	A	G	-0.000616288	0.00233061	0.791447
Educational attainment (EA)	rs8020034	14	26981100	A	G	0.2058	0.01782	0.00223	1.17e-15		Alzheimer's disease (AD)	Original SNP available	NA	NA	NA	A	G	-0.00496584	0.00270903	0.0667921
Educational attainment (EA)	rs2971970	7	133643778	G	T	0.7721	0.01654	0.00207	1.25e-15		Alzheimer's disease (AD)	Original SNP available	NA	NA	NA	G	T	-0.004972	0.00263705	0.0593698
Educational attainment (EA)	rs62184480	2	212654200	C	T	0.7551	0.01528	0.00191	1.28e-15		Alzheimer's disease (AD)	Original SNP available	NA	NA	NA	C	T	-0.00128034	0.0024167	0.596257
Educational attainment (EA)	rs56391344	15	78006899	A	G	0.2381	0.01571	0.00197	1.34e-15		Alzheimer's disease (AD)	Original SNP available	NA	NA	NA	A	G	-0.00181878	0.00248869	0.46489
Educational attainment (EA)	rs16846463	2	142316255	A	G	0.8827	0.02256	0.00283	1.38e-15		Alzheimer's disease (AD)	Original SNP available	NA	NA	NA	A	G	-0.00694472	0.00356823	0.0516233
Educational attainment (EA)	rs6493265	15	47513253	C	T	0.6105	0.01385	0.00174	1.7e-15		Alzheimer's disease (AD)	Original SNP available	NA	NA	NA	C	T	-0.00176869	0.00215297	0.411354
Educational attainment (EA)	rs363096	4	3180021	C	T	0.5748	0.01363	0.00172	2.04e-15		Alzheimer's disease (AD)	Original SNP available	NA	NA	NA	C	T	-0.000976812	0.00213961	0.648003
Educational attainment (EA)	rs13141210	4	67891641	T	C	0.5085	0.01361	0.00172	2.26e-15		Alzheimer's disease (AD)	Original SNP available	NA	NA	NA	T	C	-0.00575321	0.00211608	0.00655174
Educational attainment (EA)	rs2545798	5	176855627	T	A	0.5051	0.01346	0.00171	3.11e-15		Alzheimer's disease (AD)	Original SNP available	NA	NA	NA	T	A	-0.000685234	0.00211392	0.745822
Educational attainment (EA)	rs55771711	10	133802737	C	G	0.2279	0.01555	0.00199	5.41e-15		Alzheimer's disease (AD)	Original SNP available	NA	NA	NA	C	G	-0.00274345	0.00247067	0.266824
Educational attainment (EA)	rs2347526	4	159853577	C	T	0.6378	0.01395	0.00179	6.84e-15		Alzheimer's disease (AD)	Original SNP available	NA	NA	NA	C	T	-0.00642911	0.00223579	0.00403325
Educational attainment (EA)	rs34853711	7	2214187	G	C	0.7534	0.01596	0.00206	9.88e-15		Alzheimer's disease (AD)	Original SNP available	NA	NA	NA	G	C	-0.0017574	0.00258394	0.496426
Educational attainment (EA)	rs3026996	1	159167290	A	C	0.716	0.01537	0.00199	1.05e-14		Alzheimer's disease (AD)	Original SNP available	NA	NA	NA	A	C	0.000913318	0.00250792	0.715729
Educational attainment (EA)	rs35309068	12	14535908	G	T	0.466	0.01321	0.00171	1.15e-14		Alzheimer's disease (AD)	Original SNP available	NA	NA	NA	G	T	-0.00155268	0.00211706	0.463305
Educational attainment (EA)	rs1569092	1	74858724	A	G	0.182	0.01807	0.00234	1.16e-14		Alzheimer's disease (AD)	Original SNP available	NA	NA	NA	A	G	0.00131063	0.00309551	0.672005
Educational attainment (EA)	rs613872	18	53210302	G	T	0.1718	0.0175	0.00227	1.2e-14		Alzheimer's disease (AD)	Original SNP available	NA	NA	NA	G	T	0.000955339	0.00289988	0.741823
Educational attainment (EA)	rs17489649	5	109156184	A	G	0.6735	0.0139	0.00181	1.57e-14		Alzheimer's disease (AD)	Original SNP available	NA	NA	NA	A	G	-0.00319005	0.00224909	0.156081
Educational attainment (EA)	rs4757957	11	12881398	C	G	0.6514	0.0141	0.00184	1.81e-14		Alzheimer's disease (AD)	Original SNP available	NA	NA	NA	C	G	-0.00438195	0.00226491	0.053026
Educational attainment (EA)	rs72807818	2	51819019	A	G	0.1241	0.01915	0.00252	2.79e-14		Alzheimer's disease (AD)	Original SNP available	NA	NA	NA	A	G	0.00269831	0.00317089	0.394789
Educational attainment (EA)	rs115000530	3	69930625	T	A	0.06122	0.02892	0.00381	3.3e-14		Alzheimer's disease (AD)	Original SNP available	NA	NA	NA	T	A	0.00495463	0.00479832	0.301803
Educational attainment (EA)	rs10215082	7	92657985	G	A	0.5612	0.01303	0.00172	3.33e-14		Alzheimer's disease (AD)	Original SNP available	NA	NA	NA	G	A	0.00271206	0.00211719	0.200203
Educational attainment (EA)	rs76076331	2	10977585	T	C	0.131	0.01873	0.00248	4.4e-14		Alzheimer's disease (AD)	Original SNP available	NA	NA	NA	T	C	0.00555231	0.00321965	0.0846163
Educational attainment (EA)	rs62097985	18	50810675	C	T	0.5884	0.01288	0.00172	6.06e-14		Alzheimer's disease (AD)	Original SNP available	NA	NA	NA	C	T	6.66633e-05	0.00216662	0.975454
Educational attainment (EA)	rs2998315	14	85032707	G	A	0.5782	0.01269	0.00171	1.12e-13		Alzheimer's disease (AD)	Original SNP available	NA	NA	NA	G	A	-0.00198867	0.00211111	0.346191
Educational attainment (EA)	rs11657342	17	79355294	A	G	0.3554	0.01404	0.00191	1.94e-13		Alzheimer's disease (AD)	Original SNP available	NA	NA	NA	A	G	-0.00181329	0.00220755	0.411416
Educational attainment (EA)	rs790647	10	106776484	C	A	0.7653	0.01482	0.00202	2.17e-13		Alzheimer's disease (AD)	Original SNP available	NA	NA	NA	C	A	-0.00306856	0.00264671	0.246299
Educational attainment (EA)	rs12134151	1	96202443	G	C	0.4779	0.01245	0.0017	2.42e-13		Alzheimer's disease (AD)	Original SNP available	NA	NA	NA	G	C	-0.000386718	0.00210845	0.854474
Educational attainment (EA)	rs36083520	4	23715876	C	T	0.1667	0.01629	0.00223	2.6e-13		Alzheimer's disease (AD)	Original SNP available	NA	NA	NA	C	T	-0.00162789	0.00283074	0.56524
Educational attainment (EA)	rs4810227	20	59841800	A	G	0.6344	0.01272	0.00175	3.57e-13		Alzheimer's disease (AD)	Original SNP available	NA	NA	NA	A	G	-0.000632791	0.00218099	0.77171
Educational attainment (EA)	rs35475880	3	168853348	G	T	0.8163	0.01511	0.00208	3.8e-13		Alzheimer's disease (AD)	Original SNP available	NA	NA	NA	G	T	0.000433617	0.00270731	0.872751
Educational attainment (EA)	rs4073894	7	104466964	A	G	0.1769	0.01524	0.00211	5.4e-13		Alzheimer's disease (AD)	Original SNP available	NA	NA	NA	A	G	-0.00228592	0.00266111	0.390334
Educational attainment (EA)	rs59123361	1	110766454	G	A	0.8946	0.02094	0.00291	5.87e-13		Alzheimer's disease (AD)	Original SNP available	NA	NA	NA	G	A	-0.00880976	0.00345121	0.0106904
Educational attainment (EA)	rs7863447	9	14155418	A	G	0.8333	0.01678	0.00233	5.91e-13		Alzheimer's disease (AD)	Original SNP available	NA	NA	NA	A	G	-0.00210435	0.00263643	0.424765
Educational attainment (EA)	rs4726070	7	151328218	A	G	0.6207	0.01251	0.00174	5.95e-13		Alzheimer's disease (AD)	Original SNP available	NA	NA	NA	A	G	-0.00138284	0.00214092	0.518338
Educational attainment (EA)	rs17425572	9	88006338	A	G	0.4575	0.01224	0.0017	6.89e-13		Alzheimer's disease (AD)	Original SNP available	NA	NA	NA	A	G	0.00087432	0.00211627	0.679502
Educational attainment (EA)	rs79269403	3	108036819	A	G	0.2228	0.01447	0.00204	1.17e-12		Alzheimer's disease (AD)	Original SNP available	NA	NA	NA	A	G	0.001133	0.00253559	0.654991
Educational attainment (EA)	rs2067854	14	72425819	A	G	0.182	0.01477	0.00209	1.38e-12		Alzheimer's disease (AD)	Original SNP available	NA	NA	NA	A	G	0.000542023	0.00271725	0.841891
Educational attainment (EA)	rs320693	7	137043868	C	G	0.4728	0.01204	0.0017	1.58e-12		Alzheimer's disease (AD)	Original SNP available	NA	NA	NA	C	G	0.00174154	0.00211031	0.409229
Educational attainment (EA)	rs13422673	2	155474355	C	T	0.5153	0.01201	0.0017	1.74e-12		Alzheimer's disease (AD)	Original SNP available	NA	NA	NA	C	T	0.00135583	0.00211861	0.522196
Educational attainment (EA)	rs17598675	4	176647637	C	T	0.5187	0.01199	0.0017	1.75e-12		Alzheimer's disease (AD)	Original SNP available	NA	NA	NA	C	T	0.000165777	0.00213604	0.938139
Educational attainment (EA)	rs11081529	18	75902735	T	C	0.7432	0.01311	0.00186	1.82e-12		Alzheimer's disease (AD)	Original SNP available	NA	NA	NA	T	C	0.00297139	0.00236299	0.208583
Educational attainment (EA)	rs11871429	17	42920929	A	G	0.7959	0.01425	0.00202	1.92e-12		Alzheimer's disease (AD)	Original SNP available	NA	NA	NA	A	G	0.00163317	0.00250569	0.51454
Educational attainment (EA)	rs1584469	5	120101694	C	T	0.6888	0.01303	0.00185	2.1e-12		Alzheimer's disease (AD)	Original SNP available	NA	NA	NA	C	T	-0.00254383	0.00233189	0.275321
Educational attainment (EA)	rs35532491	22	34329603	T	A	0.1071	0.02007	0.00286	2.42e-12		Alzheimer's disease (AD)	Original SNP available	NA	NA	NA	T	A	-0.00506698	0.00352669	0.150788
Educational attainment (EA)	rs17563464	5	26913774	C	A	0.7959	0.01477	0.00212	2.89e-12		Alzheimer's disease (AD)	Original SNP available	NA	NA	NA	C	A	0.00255149	0.00266892	0.339073
Educational attainment (EA)	rs77702622	8	143367857	G	A	0.92347	0.02447	0.00351	2.99e-12		Alzheimer's disease (AD)	Original SNP available	NA	NA	NA	G	A	0.00167504	0.00462745	0.717368
Educational attainment (EA)	rs2570497	2	104441546	C	T	0.3265	0.01233	0.00177	3.03e-12		Alzheimer's disease (AD)	Original SNP available	NA	NA	NA	C	T	0.000512014	0.00221511	0.817201
Educational attainment (EA)	rs6805241	3	116532683	T	C	0.8027	0.01413	0.00203	3.09e-12		Alzheimer's disease (AD)	Original SNP available	NA	NA	NA	T	C	0.00139837	0.0025929	0.589675
Educational attainment (EA)	rs969512	4	147872742	T	A	0.2959	0.01249	0.00179	3.22e-12		Alzheimer's disease (AD)	Original SNP available	NA	NA	NA	T	A	0.00179215	0.00235376	0.446419
Educational attainment (EA)	rs6731373	2	68503044	G	A	0.6633	0.01256	0.00181	3.47e-12		Alzheimer's disease (AD)	Original SNP available	NA	NA	NA	G	A	0.00023383	0.00225411	0.91738
Educational attainment (EA)	rs11635092	15	27234553	G	A	0.6361	0.01231	0.00177	3.89e-12		Alzheimer's disease (AD)	Original SNP available	NA	NA	NA	G	A	-0.00266655	0.00223559	0.232959
Educational attainment (EA)	rs6867851	5	92182752	G	C	0.5765	0.012	0.00173	3.97e-12		Alzheimer's disease (AD)	Original SNP available	NA	NA	NA	G	C	0.00127186	0.0021681	0.557456
Educational attainment (EA)	rs7920624	10	67963186	A	T	0.5068	0.01181	0.0017	3.97e-12		Alzheimer's disease (AD)	Original SNP available	NA	NA	NA	A	T	0.00196869	0.0022463	0.380806
Educational attainment (EA)	rs1051474	9	111881856	C	T	0.2738	0.01301	0.00188	4.86e-12		Alzheimer's disease (AD)	Original SNP available	NA	NA	NA	C	T	-0.00294354	0.00237841	0.21586
Educational attainment (EA)	rs575113	1	110046373	A	G	0.2772	0.01285	0.00186	5.3e-12		Alzheimer's disease (AD)	Original SNP available	NA	NA	NA	A	G	-0.000621229	0.00232807	0.78959
Educational attainment (EA)	rs4352658	6	88279872	C	T	0.90986	0.0212	0.00308	5.55e-12		Alzheimer's disease (AD)	Original SNP available	NA	NA	NA	C	T	0.00164598	0.00388999	0.672199
Educational attainment (EA)	rs9936270	16	12215741	C	T	0.6922	0.0136	0.00198	6.43e-12		Alzheimer's disease (AD)	Original SNP available	NA	NA	NA	C	T	0.00525039	0.00241787	0.0298934
Educational attainment (EA)	rs9882532	3	16865845	T	C	0.6361	0.01208	0.00177	8.17e-12		Alzheimer's disease (AD)	Original SNP available	NA	NA	NA	T	C	0.000877812	0.00221947	0.69247
Educational attainment (EA)	rs76878669	11	66092567	C	G	0.7466	0.01399	0.00205	8.67e-12		Alzheimer's disease (AD)	Original SNP available	NA	NA	NA	C	G	-0.00211721	0.00265591	0.425353
Educational attainment (EA)	rs113520408	7	128402782	A	G	0.2857	0.01304	0.00192	1.02e-11		Alzheimer's disease (AD)	Original SNP available	NA	NA	NA	A	G	0.00197842	0.00240611	0.410935
Educational attainment (EA)	rs1882273	2	194028079	G	C	0.6531	0.01231	0.00181	1.09e-11		Alzheimer's disease (AD)	Original SNP available	NA	NA	NA	G	C	0.000757102	0.00222738	0.733927
Educational attainment (EA)	rs175325	20	22317310	T	A	0.4184	0.01179	0.00174	1.11e-11		Alzheimer's disease (AD)	Original SNP available	NA	NA	NA	T	A	0.00337987	0.00213918	0.11411
Educational attainment (EA)	rs35039375	1	171516863	A	G	0.90646	0.01983	0.00293	1.22e-11		Alzheimer's disease (AD)	Original SNP available	NA	NA	NA	A	G	-0.000352115	0.0038444	0.927023
Educational attainment (EA)	rs301800	1	8490603	T	C	0.1803	0.01516	0.00224	1.33e-11		Alzheimer's disease (AD)	Original SNP available	NA	NA	NA	T	C	0.00223932	0.00266325	0.400447
Educational attainment (EA)	rs10862376	12	82257633	A	T	0.1361	0.01616	0.00239	1.4e-11		Alzheimer's disease (AD)	Original SNP available	NA	NA	NA	A	T	-0.00087802	0.00296488	0.767123
Educational attainment (EA)	rs2287838	19	9959014	G	A	0.466	0.01152	0.00171	1.53e-11		Alzheimer's disease (AD)	Original SNP available	NA	NA	NA	G	A	-0.000896269	0.00211656	0.671963
Educational attainment (EA)	rs401687	12	83924986	C	G	0.4558	0.01144	0.0017	1.86e-11		Alzheimer's disease (AD)	Original SNP available	NA	NA	NA	C	G	0.00151477	0.0021094	0.472692
Educational attainment (EA)	rs1106090	2	58068741	A	G	0.6259	0.01173	0.00175	2.09e-11		Alzheimer's disease (AD)	Original SNP available	NA	NA	NA	A	G	-0.00218837	0.00218097	0.315672
Educational attainment (EA)	rs7977614	12	110115286	G	A	0.3078	0.01325	0.00198	2.09e-11		Alzheimer's disease (AD)	Original SNP available	NA	NA	NA	G	A	0.00309574	0.00235568	0.188793
Educational attainment (EA)	rs12602286	17	19236954	T	G	0.8861	0.01701	0.00255	2.37e-11		Alzheimer's disease (AD)	Original SNP available	NA	NA	NA	T	G	0.00112697	0.00284358	0.691868
Educational attainment (EA)	rs16995054	20	14811733	C	T	0.7993	0.0139	0.00208	2.52e-11		Alzheimer's disease (AD)	Original SNP available	NA	NA	NA	C	T	0.000994113	0.0027061	0.713351
Educational attainment (EA)	rs17565975	11	111586950	G	A	0.4694	0.01142	0.00171	2.56e-11		Alzheimer's disease (AD)	Original SNP available	NA	NA	NA	G	A	-0.000652974	0.00212804	0.758963
Educational attainment (EA)	rs3788556	22	39972162	T	C	0.4592	0.01138	0.00171	2.78e-11		Alzheimer's disease (AD)	Original SNP available	NA	NA	NA	T	C	0.000457732	0.00531081	0.931316
Educational attainment (EA)	rs7993663	13	55761771	C	T	0.3571	0.0118	0.00178	3.25e-11		Alzheimer's disease (AD)	Original SNP available	NA	NA	NA	C	T	-0.00144299	0.00217896	0.507818
Educational attainment (EA)	rs17048855	3	8258174	A	G	0.3248	0.01184	0.00179	3.27e-11		Alzheimer's disease (AD)	Original SNP available	NA	NA	NA	A	G	-0.000765085	0.0022423	0.732949
Educational attainment (EA)	rs10456918	6	119233480	C	A	0.182	0.01485	0.00224	3.67e-11		Alzheimer's disease (AD)	Original SNP available	NA	NA	NA	C	A	0.00137436	0.00303163	0.650304
Educational attainment (EA)	rs10240905	7	32263069	C	T	0.6684	0.01167	0.00177	3.79e-11		Alzheimer's disease (AD)	Original SNP available	NA	NA	NA	C	T	-0.000716875	0.0021854	0.742889
Educational attainment (EA)	rs9938678	16	61503635	T	A	0.2432	0.01355	0.00205	4.12e-11		Alzheimer's disease (AD)	Original SNP available	NA	NA	NA	T	A	-0.000503616	0.00253457	0.842498
Educational attainment (EA)	rs1143770	11	122017598	T	C	0.5918	0.01136	0.00172	4.31e-11		Alzheimer's disease (AD)	Original SNP available	NA	NA	NA	T	C	0.00193899	0.00214014	0.364932
Educational attainment (EA)	rs6803651	3	64431730	T	G	0.415	0.01131	0.00172	4.36e-11		Alzheimer's disease (AD)	Original SNP available	NA	NA	NA	T	G	0.00181008	0.0021672	0.403597
Educational attainment (EA)	rs9933256	16	1246748	A	G	0.5918	0.01134	0.00172	4.57e-11		Alzheimer's disease (AD)	Original SNP available	NA	NA	NA	A	G	0.00122457	0.00213212	0.565735
Educational attainment (EA)	rs11694904	2	180925445	T	C	0.3384	0.01215	0.00185	4.78e-11		Alzheimer's disease (AD)	Original SNP available	NA	NA	NA	T	C	0.000645156	0.00228487	0.777667
Educational attainment (EA)	rs28513670	15	65982677	G	A	0.1531	0.01477	0.00225	5.06e-11		Alzheimer's disease (AD)	Original SNP available	NA	NA	NA	G	A	0.000659321	0.00278327	0.812745
Educational attainment (EA)	rs8008382	14	104054425	C	T	0.6871	0.01208	0.00185	6.12e-11		Alzheimer's disease (AD)	Original SNP available	NA	NA	NA	C	T	-0.00692401	0.00228766	0.00247259
Educational attainment (EA)	rs7233920	18	37416318	G	A	0.784	0.01315	0.00202	7.13e-11		Alzheimer's disease (AD)	Original SNP available	NA	NA	NA	G	A	-0.00323091	0.00256482	0.207777
Educational attainment (EA)	rs9436866	1	69427576	C	A	0.09524	0.01882	0.00289	7.45e-11		Alzheimer's disease (AD)	Original SNP available	NA	NA	NA	C	A	0.00183339	0.00347499	0.597781
Educational attainment (EA)	rs6123924	20	58219764	A	G	0.8401	0.01528	0.00235	7.55e-11		Alzheimer's disease (AD)	Original SNP available	NA	NA	NA	A	G	-0.00478459	0.00277314	0.0844679
Educational attainment (EA)	rs17551064	7	49869771	A	G	0.8401	0.01493	0.0023	8.62e-11		Alzheimer's disease (AD)	Original SNP available	NA	NA	NA	A	G	-0.00227909	0.00290965	0.433459
Educational attainment (EA)	rs11732657	4	172427073	G	A	0.2993	0.01274	0.00197	9.54e-11		Alzheimer's disease (AD)	Original SNP available	NA	NA	NA	G	A	0.00125872	0.00234924	0.592097
Educational attainment (EA)	rs2923431	8	42394425	C	G	0.6446	0.0114	0.00176	9.84e-11		Alzheimer's disease (AD)	Original SNP available	NA	NA	NA	C	G	0.00142038	0.0021841	0.515482
Educational attainment (EA)	rs2302761	17	7358520	T	C	0.1905	0.01354	0.00209	1e-10		Alzheimer's disease (AD)	Original SNP available	NA	NA	NA	T	C	0.00269379	0.00259225	0.298724
Educational attainment (EA)	rs9289300	3	127144988	C	T	0.1837	0.01512	0.00234	1.1e-10		Alzheimer's disease (AD)	Original SNP available	NA	NA	NA	C	T	-0.000150455	0.00293193	0.959074
Educational attainment (EA)	rs10073890	5	124288028	A	G	0.2636	0.01262	0.00196	1.11e-10		Alzheimer's disease (AD)	Original SNP available	NA	NA	NA	A	G	0.00500799	0.00239928	0.0368621
Educational attainment (EA)	rs2052285	16	51188432	A	G	0.5765	0.01123	0.00175	1.34e-10		Alzheimer's disease (AD)	Original SNP available	NA	NA	NA	A	G	-0.00226868	0.00212756	0.286273
Educational attainment (EA)	rs192436652	19	54960747	C	T	0.97789	0.03497	0.00545	1.35e-10		Alzheimer's disease (AD)	Original SNP available	NA	NA	NA	C	T	0.000587338	0.00683774	0.931549
Educational attainment (EA)	rs9342482	6	66223843	T	G	0.2908	0.01264	0.00197	1.36e-10		Alzheimer's disease (AD)	Original SNP available	NA	NA	NA	T	G	-0.00106058	0.00245305	0.665485
Educational attainment (EA)	rs837080	8	130925116	C	T	0.4932	0.01092	0.0017	1.43e-10		Alzheimer's disease (AD)	Original SNP available	NA	NA	NA	C	T	-0.00142948	0.00210935	0.49797
Educational attainment (EA)	rs2256965	6	31555130	A	G	0.4575	0.01128	0.00176	1.59e-10		Alzheimer's disease (AD)	Original SNP available	NA	NA	NA	A	G	8.1906e-05	0.00213967	0.969465
Educational attainment (EA)	rs11663602	18	77578191	C	A	0.7432	0.01213	0.0019	1.64e-10		Alzheimer's disease (AD)	Original SNP available	NA	NA	NA	C	A	0.00318558	0.00233367	0.172237
Educational attainment (EA)	rs2447535	8	118946183	G	A	0.7245	0.01181	0.00185	1.69e-10		Alzheimer's disease (AD)	Original SNP available	NA	NA	NA	G	A	0.00354556	0.00231124	0.125018
Educational attainment (EA)	rs4972400	2	174171884	A	G	0.352	0.01156	0.00181	1.7e-10		Alzheimer's disease (AD)	Original SNP available	NA	NA	NA	A	G	-0.00211497	0.00222843	0.342578
Educational attainment (EA)	rs2441111	5	57601225	A	G	0.5323	0.01087	0.0017	1.78e-10		Alzheimer's disease (AD)	Original SNP available	NA	NA	NA	A	G	0.000363047	0.00212389	0.864275
Educational attainment (EA)	rs1291818	10	11132190	T	C	0.4847	0.01085	0.0017	1.78e-10		Alzheimer's disease (AD)	Original SNP available	NA	NA	NA	T	C	-0.00747492	0.00528398	0.157175
Educational attainment (EA)	rs79523955	1	28799065	A	G	0.90476	0.01802	0.00283	1.87e-10		Alzheimer's disease (AD)	Original SNP available	NA	NA	NA	A	G	0.00633927	0.00384718	0.0993996
Educational attainment (EA)	rs6513959	20	43620856	A	G	0.7211	0.01177	0.00185	1.88e-10		Alzheimer's disease (AD)	Original SNP available	NA	NA	NA	A	G	0.000798038	0.00229555	0.728107
Educational attainment (EA)	rs67890737	2	228984644	C	A	0.6735	0.01141	0.00179	2.01e-10		Alzheimer's disease (AD)	Original SNP available	NA	NA	NA	C	A	0.000790835	0.002198	0.718999
Educational attainment (EA)	rs736282	14	94287860	T	C	0.4847	0.01082	0.0017	2.07e-10		Alzheimer's disease (AD)	Original SNP available	NA	NA	NA	T	C	0.00463538	0.00211856	0.0286706
Educational attainment (EA)	rs337637	4	38604470	A	G	0.3367	0.01123	0.00177	2.11e-10		Alzheimer's disease (AD)	Original SNP available	NA	NA	NA	A	G	-0.0018224	0.00223711	0.415289
Educational attainment (EA)	rs9529119	13	31783977	C	G	0.1973	0.01295	0.00204	2.13e-10		Alzheimer's disease (AD)	Original SNP available	NA	NA	NA	C	G	-0.0047858	0.0025716	0.0627417
Educational attainment (EA)	rs10887801	10	90079714	T	G	0.4371	0.01087	0.00171	2.27e-10		Alzheimer's disease (AD)	Original SNP available	NA	NA	NA	T	G	-0.00328772	0.00212632	0.122056
Educational attainment (EA)	rs9556958	13	99100046	C	T	0.4711	0.0108	0.0017	2.38e-10		Alzheimer's disease (AD)	Original SNP available	NA	NA	NA	C	T	0.00419325	0.00213257	0.0492652
Educational attainment (EA)	rs7803932	7	70203673	A	G	0.1565	0.0143	0.00226	2.44e-10		Alzheimer's disease (AD)	Original SNP available	NA	NA	NA	A	G	-0.0015518	0.00309283	0.615849
Educational attainment (EA)	rs77719387	3	49917021	T	A	0.98299	0.04597	0.00726	2.46e-10		Alzheimer's disease (AD)	Original SNP available	NA	NA	NA	T	A	-0.0893123	0.0485755	0.06597
Educational attainment (EA)	rs4384309	10	133110596	A	G	0.4796	0.0109	0.00172	2.52e-10		Alzheimer's disease (AD)	Original SNP available	NA	NA	NA	A	G	0.00013822	0.00213385	0.948353
Educational attainment (EA)	rs11023749	11	15889272	A	G	0.6701	0.01132	0.0018	2.96e-10		Alzheimer's disease (AD)	Original SNP available	NA	NA	NA	A	G	-0.00152892	0.00221374	0.489786
Educational attainment (EA)	rs1558727	12	97680631	C	T	0.5153	0.01069	0.0017	3.09e-10		Alzheimer's disease (AD)	Original SNP available	NA	NA	NA	C	T	0.00148336	0.00210849	0.481734
Educational attainment (EA)	rs76608582	19	4474725	A	C	0.04082	0.02798	0.00445	3.11e-10		Alzheimer's disease (AD)	Original SNP available	NA	NA	NA	A	C	0.00738516	0.00584967	0.206772
Educational attainment (EA)	rs9503598	6	3446263	A	G	0.4388	0.01079	0.00171	3.12e-10		Alzheimer's disease (AD)	Original SNP available	NA	NA	NA	A	G	0.00483628	0.00215791	0.0250142
Educational attainment (EA)	rs12332731	5	93033082	A	T	0.2024	0.01374	0.00218	3.12e-10		Alzheimer's disease (AD)	Original SNP available	NA	NA	NA	A	T	0.0013484	0.00267144	0.613736
Educational attainment (EA)	rs31940	5	11476812	A	G	0.1344	0.01548	0.00246	3.24e-10		Alzheimer's disease (AD)	Original SNP available	NA	NA	NA	A	G	0.00381756	0.00314507	0.224815
Educational attainment (EA)	rs10994777	10	63233988	A	G	0.1395	0.0146	0.00232	3.36e-10		Alzheimer's disease (AD)	Original SNP available	NA	NA	NA	A	G	0.00296689	0.00287319	0.301785
Educational attainment (EA)	rs7796203	7	117505487	G	A	0.4745	0.01074	0.00171	3.6e-10		Alzheimer's disease (AD)	Original SNP available	NA	NA	NA	G	A	-0.0032135	0.00211275	0.128259
Educational attainment (EA)	rs4497562	13	62612604	A	G	0.7177	0.01204	0.00192	3.73e-10		Alzheimer's disease (AD)	Original SNP available	NA	NA	NA	A	G	4.72606e-05	0.00236848	0.98408
Educational attainment (EA)	rs7808399	7	8075222	G	A	0.5476	0.0107	0.00171	3.78e-10		Alzheimer's disease (AD)	Original SNP available	NA	NA	NA	G	A	-0.00519566	0.00212247	0.0143678
Educational attainment (EA)	rs13145650	4	122963344	C	T	0.09184	0.01918	0.00306	3.8e-10		Alzheimer's disease (AD)	Original SNP available	NA	NA	NA	C	T	-0.000320253	0.00387532	0.934138
Educational attainment (EA)	rs60483752	16	87444253	C	G	0.5816	0.01078	0.00172	3.89e-10		Alzheimer's disease (AD)	Original SNP available	NA	NA	NA	C	G	-0.00264223	0.00212471	0.213657
Educational attainment (EA)	rs4839155	1	112161489	T	G	0.75	0.01251	0.002	3.94e-10		Alzheimer's disease (AD)	Original SNP available	NA	NA	NA	T	G	1.71943e-05	0.0025196	0.994555
Educational attainment (EA)	rs1827540	5	63001049	A	G	0.534	0.0106	0.0017	4.5e-10		Alzheimer's disease (AD)	Original SNP available	NA	NA	NA	A	G	0.00265963	0.00211043	0.207585
Educational attainment (EA)	rs13010566	2	125873208	C	A	0.5612	0.0106	0.0017	4.59e-10		Alzheimer's disease (AD)	Original SNP available	NA	NA	NA	C	A	-0.00108311	0.00211075	0.607852
Educational attainment (EA)	rs36119825	7	48820536	A	G	0.4694	0.01063	0.00171	4.82e-10		Alzheimer's disease (AD)	Original SNP available	NA	NA	NA	A	G	-0.00348551	0.00211838	0.0998941
Educational attainment (EA)	rs2478208	13	81471113	G	C	0.5	0.0106	0.0017	4.82e-10		Alzheimer's disease (AD)	Original SNP available	NA	NA	NA	G	C	0.00059541	0.00212024	0.778847
Educational attainment (EA)	rs10460095	18	22624708	G	A	0.4133	0.01066	0.00171	4.87e-10		Alzheimer's disease (AD)	Original SNP available	NA	NA	NA	G	A	-9.79212e-05	0.00216439	0.963914
Educational attainment (EA)	rs34485537	16	83608924	T	C	0.3895	0.01075	0.00173	5.67e-10		Alzheimer's disease (AD)	Original SNP available	NA	NA	NA	T	C	0.000132295	0.00216655	0.951309
Educational attainment (EA)	rs73301698	12	15539771	G	A	0.7738	0.01291	0.00208	5.81e-10		Alzheimer's disease (AD)	Original SNP available	NA	NA	NA	G	A	-0.00284277	0.00255417	0.265713
Educational attainment (EA)	rs892612	5	136533365	C	A	0.8418	0.01464	0.00237	6.63e-10		Alzheimer's disease (AD)	Original SNP available	NA	NA	NA	C	A	0.000750619	0.00298009	0.801135
Educational attainment (EA)	rs10940921	5	30808645	T	G	0.4303	0.01089	0.00177	7e-10		Alzheimer's disease (AD)	Original SNP available	NA	NA	NA	T	G	-0.00237591	0.00213212	0.265133
Educational attainment (EA)	rs13029509	2	215374209	G	A	0.5323	0.01049	0.0017	7.17e-10		Alzheimer's disease (AD)	Original SNP available	NA	NA	NA	G	A	-0.000187421	0.00211703	0.929456
Educational attainment (EA)	rs10205801	2	233597196	G	A	0.4932	0.01053	0.00171	7.17e-10		Alzheimer's disease (AD)	Original SNP available	NA	NA	NA	G	A	-0.00212396	0.00210808	0.313678
Educational attainment (EA)	rs17126938	10	111761351	C	T	0.1207	0.01536	0.0025	8.14e-10		Alzheimer's disease (AD)	Original SNP available	NA	NA	NA	C	T	-0.00650473	0.00303057	0.0318433
Educational attainment (EA)	rs112806496	2	80421805	G	C	0.08503	0.0187	0.00305	8.28e-10		Alzheimer's disease (AD)	Original SNP available	NA	NA	NA	G	C	-0.000537452	0.00405961	0.894676
Educational attainment (EA)	rs12574281	11	131205421	C	A	0.3997	0.01077	0.00176	8.85e-10		Alzheimer's disease (AD)	Original SNP available	NA	NA	NA	C	A	0.0025847	0.00221405	0.243044
Educational attainment (EA)	rs9914918	17	46962021	A	G	0.2823	0.01155	0.00189	8.9e-10		Alzheimer's disease (AD)	Original SNP available	NA	NA	NA	A	G	0.000774464	0.00234576	0.741284
Educational attainment (EA)	rs7603132	2	4951548	A	G	0.1548	0.01317	0.00215	9.17e-10		Alzheimer's disease (AD)	Original SNP available	NA	NA	NA	A	G	0.00192472	0.00288684	0.504951
Educational attainment (EA)	rs2820314	1	201872209	A	C	0.6837	0.011	0.0018	9.34e-10		Alzheimer's disease (AD)	Original SNP available	NA	NA	NA	A	C	-0.000313133	0.00229538	0.89149
Educational attainment (EA)	rs4328757	3	36938180	T	C	0.6514	0.01067	0.00174	9.39e-10		Alzheimer's disease (AD)	Original SNP available	NA	NA	NA	T	C	0.00168574	0.00216578	0.436361
Educational attainment (EA)	rs3800546	6	170067022	C	G	0.7296	0.01183	0.00194	9.73e-10		Alzheimer's disease (AD)	Original SNP available	NA	NA	NA	C	G	0.000704828	0.00232049	0.761325
Educational attainment (EA)	rs1363862	5	59670035	G	A	0.7398	0.01171	0.00192	1.02e-09		Alzheimer's disease (AD)	Original SNP available	NA	NA	NA	G	A	-0.00507238	0.00233623	0.0299173
Educational attainment (EA)	rs28373063	4	183724843	C	G	0.2075	0.01389	0.00229	1.23e-09		Alzheimer's disease (AD)	Original SNP available	NA	NA	NA	C	G	-0.000825729	0.00273733	0.762915
Educational attainment (EA)	rs7257460	19	30746753	T	C	0.7296	0.01145	0.00189	1.25e-09		Alzheimer's disease (AD)	Original SNP available	NA	NA	NA	T	C	-0.000373672	0.00232041	0.872064
Educational attainment (EA)	rs7332724	13	91629272	C	T	0.7381	0.01149	0.00189	1.26e-09		Alzheimer's disease (AD)	Original SNP available	NA	NA	NA	C	T	-0.0014996	0.0023613	0.525379
Educational attainment (EA)	rs7031698	9	82441486	C	T	0.7755	0.01248	0.00206	1.26e-09		Alzheimer's disease (AD)	Original SNP available	NA	NA	NA	C	T	0.00124189	0.00251716	0.621752
Educational attainment (EA)	rs9679654	2	61836773	C	T	0.4847	0.01042	0.00172	1.29e-09		Alzheimer's disease (AD)	Original SNP available	NA	NA	NA	C	T	0.00157649	0.00212865	0.458934
Educational attainment (EA)	rs77025239	3	180734185	G	A	0.8912	0.01422	0.00234	1.33e-09		Alzheimer's disease (AD)	Original SNP available	NA	NA	NA	G	A	-0.000622312	0.00291174	0.830762
Educational attainment (EA)	rs67885444	8	28678973	T	C	0.1718	0.01406	0.00232	1.48e-09		Alzheimer's disease (AD)	Original SNP available	NA	NA	NA	T	C	0.00357392	0.00287259	0.213446
Educational attainment (EA)	rs6122735	20	47523732	T	C	0.4133	0.0105	0.00174	1.49e-09		Alzheimer's disease (AD)	Original SNP available	NA	NA	NA	T	C	0.00286943	0.00218923	0.189959
Educational attainment (EA)	rs4442732	14	61025617	A	G	0.4031	0.01063	0.00176	1.49e-09		Alzheimer's disease (AD)	Original SNP available	NA	NA	NA	A	G	-0.000857764	0.00213671	0.688095
Educational attainment (EA)	rs10772644	12	13417617	C	G	0.8929	0.01614	0.00267	1.5e-09		Alzheimer's disease (AD)	Original SNP available	NA	NA	NA	C	G	-0.000487479	0.00332971	0.883603
Educational attainment (EA)	rs35316276	16	67850700	T	C	0.2942	0.01173	0.00194	1.52e-09		Alzheimer's disease (AD)	Original SNP available	NA	NA	NA	T	C	-0.00255258	0.00233136	0.273566
Educational attainment (EA)	rs7481514	11	131291963	G	A	0.665	0.01072	0.00178	1.56e-09		Alzheimer's disease (AD)	Original SNP available	NA	NA	NA	G	A	-0.00224019	0.00223796	0.316827
Educational attainment (EA)	rs7321274	13	69146186	A	G	0.8044	0.01275	0.00211	1.59e-09		Alzheimer's disease (AD)	Original SNP available	NA	NA	NA	A	G	-0.00200398	0.0026896	0.45622
Educational attainment (EA)	rs12955211	18	25572105	A	T	0.3554	0.01097	0.00182	1.59e-09		Alzheimer's disease (AD)	Original SNP available	NA	NA	NA	A	T	0.00286916	0.0023022	0.212665
Educational attainment (EA)	rs12519073	5	136776762	C	T	0.7619	0.01221	0.00202	1.6e-09		Alzheimer's disease (AD)	Original SNP available	NA	NA	NA	C	T	-0.000439388	0.00249441	0.860177
Educational attainment (EA)	rs9704097	11	24980643	C	A	0.5272	0.0103	0.00171	1.61e-09		Alzheimer's disease (AD)	Original SNP available	NA	NA	NA	C	A	0.000391891	0.00222943	0.860466
Educational attainment (EA)	rs62183776	2	172858117	C	T	0.8095	0.01308	0.00217	1.65e-09		Alzheimer's disease (AD)	Original SNP available	NA	NA	NA	C	T	-0.000448065	0.00272536	0.869412
Educational attainment (EA)	rs1105307	9	72046040	G	A	0.7551	0.01173	0.00195	1.67e-09		Alzheimer's disease (AD)	Original SNP available	NA	NA	NA	G	A	-0.000150875	0.00235617	0.948943
Educational attainment (EA)	rs6959891	7	54714000	A	G	0.7041	0.01136	0.00189	1.74e-09		Alzheimer's disease (AD)	Original SNP available	NA	NA	NA	A	G	0.000557119	0.00237251	0.814347
Educational attainment (EA)	rs74643044	5	102535528	C	T	0.02721	0.02323	0.00386	1.8e-09		Alzheimer's disease (AD)	Original SNP available	NA	NA	NA	C	T	0.00456027	0.00540153	0.398526
Educational attainment (EA)	rs2885198	3	143636421	A	G	0.4983	0.01025	0.0017	1.81e-09		Alzheimer's disease (AD)	Original SNP available	NA	NA	NA	A	G	-0.000109005	0.00213619	0.959303
Educational attainment (EA)	rs80171383	11	46084677	A	G	0.1241	0.0145	0.00241	1.83e-09		Alzheimer's disease (AD)	Original SNP available	NA	NA	NA	A	G	0.000867891	0.00318614	0.785318
Educational attainment (EA)	rs1671770	12	120946568	A	C	0.1939	0.01342	0.00223	1.91e-09		Alzheimer's disease (AD)	Original SNP available	NA	NA	NA	A	C	-0.00272171	0.00272277	0.317498
Educational attainment (EA)	rs62157915	2	98897183	C	T	0.05952	0.02091	0.00348	1.96e-09		Alzheimer's disease (AD)	Original SNP available	NA	NA	NA	C	T	0.00292431	0.00435962	0.502367
Educational attainment (EA)	rs242093	14	69481343	G	A	0.4524	0.01031	0.00172	2.07e-09		Alzheimer's disease (AD)	Original SNP available	NA	NA	NA	G	A	0.0014068	0.00217422	0.517606
Educational attainment (EA)	rs10760023	9	121958917	G	C	0.3316	0.01095	0.00183	2.12e-09		Alzheimer's disease (AD)	Original SNP available	NA	NA	NA	G	C	0.000937737	0.00224223	0.67579
Educational attainment (EA)	rs12503522	4	94543233	C	T	0.7517	0.01125	0.00188	2.24e-09		Alzheimer's disease (AD)	Original SNP available	NA	NA	NA	C	T	-0.000255425	0.00234977	0.913439
Educational attainment (EA)	rs4846724	1	221967817	A	G	0.4915	0.01018	0.0017	2.26e-09		Alzheimer's disease (AD)	Original SNP available	NA	NA	NA	A	G	0.00282134	0.00212374	0.18402
Educational attainment (EA)	rs78721320	5	3304854	A	G	0.2041	0.01307	0.00219	2.28e-09		Alzheimer's disease (AD)	Original SNP available	NA	NA	NA	A	G	-0.00225986	0.00270065	0.402715
Educational attainment (EA)	rs6731967	2	237145606	G	C	0.7908	0.01186	0.00199	2.36e-09		Alzheimer's disease (AD)	Original SNP available	NA	NA	NA	G	C	-0.00501672	0.00245615	0.0411003
Educational attainment (EA)	rs4778058	15	93456069	C	T	0.5221	0.01017	0.0017	2.4e-09		Alzheimer's disease (AD)	Original SNP available	NA	NA	NA	C	T	-0.00256463	0.00528373	0.627405
Educational attainment (EA)	rs11772580	7	100101648	G	T	0.7466	0.01199	0.00201	2.57e-09		Alzheimer's disease (AD)	Original SNP available	NA	NA	NA	G	T	-0.00205685	0.0024939	0.409512
Educational attainment (EA)	rs510706	11	90191286	C	G	0.6156	0.01071	0.0018	2.73e-09		Alzheimer's disease (AD)	Original SNP available	NA	NA	NA	C	G	0.00179333	0.00219433	0.413782
Educational attainment (EA)	rs894067	11	76454408	A	G	0.3929	0.01041	0.00175	2.74e-09		Alzheimer's disease (AD)	Original SNP available	NA	NA	NA	A	G	-0.000568849	0.00214623	0.790974
Educational attainment (EA)	rs3890802	5	152081927	G	A	0.7313	0.01133	0.00191	2.74e-09		Alzheimer's disease (AD)	Original SNP available	NA	NA	NA	G	A	-0.00308507	0.00241504	0.201446
Educational attainment (EA)	rs115454970	4	67091953	G	T	0.6956	0.01185	0.00199	2.76e-09		Alzheimer's disease (AD)	Original SNP available	NA	NA	NA	G	T	-0.00306399	0.00243544	0.208361
Educational attainment (EA)	rs4984541	15	96911139	G	A	0.2415	0.01233	0.00207	2.77e-09		Alzheimer's disease (AD)	Original SNP available	NA	NA	NA	G	A	0.000131052	0.00249951	0.958185
Educational attainment (EA)	rs117799466	15	34659517	C	G	0.3776	0.01173	0.00198	2.91e-09		Alzheimer's disease (AD)	Original SNP available	NA	NA	NA	C	G	0.000751186	0.0113864	0.9474
Educational attainment (EA)	rs3013014	10	12396699	G	A	0.3895	0.01024	0.00172	2.92e-09		Alzheimer's disease (AD)	Original SNP available	NA	NA	NA	G	A	-0.00360097	0.00213182	0.0911898
Educational attainment (EA)	rs710629	12	67697856	A	G	0.6565	0.01053	0.00177	2.96e-09		Alzheimer's disease (AD)	Original SNP available	NA	NA	NA	A	G	0.00570688	0.00219088	0.0091919
Educational attainment (EA)	rs730384	14	74889870	A	G	0.4558	0.01016	0.00171	3.01e-09		Alzheimer's disease (AD)	Original SNP available	NA	NA	NA	A	G	0.00153295	0.0021523	0.476318
Educational attainment (EA)	rs71646142	1	212369228	T	C	0.1735	0.01286	0.00217	3.11e-09		Alzheimer's disease (AD)	Original SNP available	NA	NA	NA	T	C	-0.00511174	0.00277593	0.0655558
Educational attainment (EA)	rs1427298	2	145214421	T	C	0.4116	0.0102	0.00172	3.28e-09		Alzheimer's disease (AD)	Original SNP available	NA	NA	NA	T	C	-0.00430653	0.00217638	0.0478435
Educational attainment (EA)	rs4964046	12	27305310	G	A	0.335	0.01053	0.00178	3.36e-09		Alzheimer's disease (AD)	Original SNP available	NA	NA	NA	G	A	0.00457751	0.00216791	0.0347303
Educational attainment (EA)	rs117468730	16	10205467	G	A	0.9881	0.03521	0.00597	3.79e-09		Alzheimer's disease (AD)	Original SNP available	NA	NA	NA	G	A	-0.0121246	0.00819861	0.139177
Educational attainment (EA)	rs1866823	8	57436577	A	G	0.551	0.01009	0.00171	3.81e-09		Alzheimer's disease (AD)	Original SNP available	NA	NA	NA	A	G	-0.00371257	0.00530287	0.483862
Educational attainment (EA)	rs10856785	2	16650175	C	T	0.2704	0.01132	0.00192	3.83e-09		Alzheimer's disease (AD)	Original SNP available	NA	NA	NA	C	T	0.00276166	0.00236941	0.243797
Educational attainment (EA)	rs113615161	7	114519339	C	T	0.8605	0.01472	0.0025	3.97e-09		Alzheimer's disease (AD)	Original SNP available	NA	NA	NA	C	T	-0.00269106	0.00317061	0.396021
Educational attainment (EA)	rs61747885	4	140640703	T	G	0.1412	0.01383	0.00235	4.13e-09		Alzheimer's disease (AD)	Original SNP available	NA	NA	NA	T	G	0.000673186	0.00295475	0.819777
Educational attainment (EA)	rs2414072	15	50850562	T	A	0.5136	0.01005	0.00171	4.35e-09		Alzheimer's disease (AD)	Original SNP available	NA	NA	NA	T	A	0.00695074	0.00210898	0.000981467
Educational attainment (EA)	rs13130765	4	45163333	G	C	0.5442	0.01014	0.00173	4.69e-09		Alzheimer's disease (AD)	Original SNP available	NA	NA	NA	G	C	-0.0053975	0.00210446	0.0103236
Educational attainment (EA)	rs17110109	12	54668908	C	T	0.3776	0.01023	0.00175	4.71e-09		Alzheimer's disease (AD)	Original SNP available	NA	NA	NA	C	T	0.000965699	0.00215314	0.653787
Educational attainment (EA)	rs11620355	13	92044587	A	G	0.1156	0.01756	0.003	4.77e-09		Alzheimer's disease (AD)	Original SNP available	NA	NA	NA	A	G	-0.00363716	0.00371676	0.327786
Educational attainment (EA)	rs111821073	9	99084793	T	C	0.1633	0.01385	0.00237	4.85e-09		Alzheimer's disease (AD)	Original SNP available	NA	NA	NA	T	C	-0.0010971	0.00296827	0.711674
Educational attainment (EA)	rs7012546	8	105067737	T	C	0.4201	0.01009	0.00172	4.93e-09		Alzheimer's disease (AD)	Original SNP available	NA	NA	NA	T	C	-0.00239189	0.00214901	0.2657
Educational attainment (EA)	rs1925576	10	68689083	G	A	0.4422	0.00997	0.00171	4.94e-09		Alzheimer's disease (AD)	Original SNP available	NA	NA	NA	G	A	-0.0139286	0.00531874	0.00882438
Educational attainment (EA)	rs7833201	8	87561978	G	C	0.8656	0.01532	0.00262	5.05e-09		Alzheimer's disease (AD)	Original SNP available	NA	NA	NA	G	C	-0.00215617	0.00337061	0.52237
Educational attainment (EA)	rs6938002	6	37526024	G	A	0.6037	0.01008	0.00173	5.41e-09		Alzheimer's disease (AD)	Original SNP available	NA	NA	NA	G	A	0.00131975	0.00214592	0.538552
Educational attainment (EA)	rs4369924	20	41954383	A	G	0.1684	0.01362	0.00234	5.82e-09		Alzheimer's disease (AD)	Original SNP available	NA	NA	NA	A	G	0.0011567	0.00274701	0.673698
Educational attainment (EA)	rs1592757	5	103889998	G	C	0.6241	0.01045	0.0018	5.89e-09		Alzheimer's disease (AD)	Original SNP available	NA	NA	NA	G	C	-0.000674953	0.00221533	0.760614
Educational attainment (EA)	rs12682775	9	135490491	C	T	0.2143	0.01187	0.00204	5.99e-09		Alzheimer's disease (AD)	Original SNP available	NA	NA	NA	C	T	-4.436e-05	0.00253537	0.986041
Educational attainment (EA)	rs9320493	6	114742697	A	G	0.1361	0.01394	0.0024	6.13e-09		Alzheimer's disease (AD)	Original SNP available	NA	NA	NA	A	G	0.0022665	0.00296323	0.444346
Educational attainment (EA)	rs34394051	1	6853091	G	A	0.1599	0.01392	0.0024	6.2e-09		Alzheimer's disease (AD)	Original SNP available	NA	NA	NA	G	A	-0.00368681	0.00287997	0.20049
Educational attainment (EA)	rs1595973	4	65798787	C	T	0.4405	0.01002	0.00173	6.56e-09		Alzheimer's disease (AD)	Original SNP available	NA	NA	NA	C	T	-0.0039094	0.00213539	0.0671352
Educational attainment (EA)	rs4945424	11	80305937	C	A	0.585	0.00992	0.00171	6.94e-09		Alzheimer's disease (AD)	Original SNP available	NA	NA	NA	C	A	0.00126338	0.00215125	0.55702
Educational attainment (EA)	rs663234	1	57735595	C	G	0.3878	0.01005	0.00174	7.39e-09		Alzheimer's disease (AD)	Original SNP available	NA	NA	NA	C	G	-0.00261964	0.00217669	0.228783
Educational attainment (EA)	rs72840994	10	87124801	G	T	0.182	0.01247	0.00216	7.77e-09		Alzheimer's disease (AD)	Original SNP available	NA	NA	NA	G	T	-0.00225245	0.00272803	0.408993
Educational attainment (EA)	rs59480703	8	9653130	G	C	0.8367	0.01237	0.00215	8.32e-09		Alzheimer's disease (AD)	Original SNP available	NA	NA	NA	G	C	0.00115237	0.00260164	0.657809
Educational attainment (EA)	rs2905426	19	19478022	T	G	0.6446	0.01037	0.00181	9.26e-09		Alzheimer's disease (AD)	Original SNP available	NA	NA	NA	T	G	-0.00381422	0.00217816	0.0799246
Educational attainment (EA)	rs77128898	11	61313525	C	T	0.97789	0.02769	0.00482	9.47e-09		Alzheimer's disease (AD)	Original SNP available	NA	NA	NA	C	T	0.00175037	0.00646369	0.786545
Educational attainment (EA)	rs152603	5	106774922	G	A	0.3861	0.01019	0.00177	9.47e-09		Alzheimer's disease (AD)	Original SNP available	NA	NA	NA	G	A	-0.00125593	0.00218657	0.565707
Educational attainment (EA)	rs10797055	1	159906849	G	A	0.5102	0.00986	0.00172	1.04e-08		Alzheimer's disease (AD)	Original SNP available	NA	NA	NA	G	A	-0.00267613	0.00211389	0.205523
Educational attainment (EA)	rs3809634	16	53538157	G	A	0.335	0.01058	0.00185	1.09e-08		Alzheimer's disease (AD)	Original SNP available	NA	NA	NA	G	A	-0.00336742	0.00229549	0.142383
Educational attainment (EA)	rs702606	5	53167117	T	C	0.8299	0.01427	0.0025	1.12e-08		Alzheimer's disease (AD)	Original SNP available	NA	NA	NA	T	C	-0.000339988	0.00304854	0.9112
Educational attainment (EA)	rs743316	21	35252696	T	C	0.818	0.01185	0.00208	1.2e-08		Alzheimer's disease (AD)	Original SNP available	NA	NA	NA	T	C	0.00124729	0.00252122	0.6208
Educational attainment (EA)	rs72486027	11	107167486	C	T	0.7211	0.01123	0.00197	1.25e-08		Alzheimer's disease (AD)	Original SNP available	NA	NA	NA	C	T	0.00234322	0.00239153	0.327184
Educational attainment (EA)	rs4870482	6	157079675	C	G	0.7415	0.01083	0.0019	1.27e-08		Alzheimer's disease (AD)	Original SNP available	NA	NA	NA	C	G	-8.35754e-05	0.002396	0.972174
Educational attainment (EA)	rs9386319	6	96566419	G	A	0.4269	0.00991	0.00174	1.27e-08		Alzheimer's disease (AD)	Original SNP available	NA	NA	NA	G	A	-0.00234619	0.00215025	0.275219
Educational attainment (EA)	rs113182709	8	143297485	A	G	0.02381	0.03225	0.00567	1.29e-08		Alzheimer's disease (AD)	Original SNP available	NA	NA	NA	A	G	-0.0120431	0.00754318	0.110365
Educational attainment (EA)	rs2182505	6	51653864	T	C	0.2636	0.01086	0.00192	1.64e-08		Alzheimer's disease (AD)	Original SNP available	NA	NA	NA	T	C	0.00107918	0.00237633	0.64973
Educational attainment (EA)	rs818415	16	65448079	G	T	0.182	0.01235	0.00219	1.72e-08		Alzheimer's disease (AD)	Original SNP available	NA	NA	NA	G	T	0.00246301	0.00259268	0.342118
Educational attainment (EA)	rs9386787	6	109600293	G	A	0.5136	0.00958	0.0017	1.82e-08		Alzheimer's disease (AD)	Original SNP available	NA	NA	NA	G	A	0.00220771	0.0021067	0.294663
Educational attainment (EA)	rs225291	17	33927126	A	G	0.1973	0.01205	0.00214	1.84e-08		Alzheimer's disease (AD)	Original SNP available	NA	NA	NA	A	G	-0.00265625	0.00263721	0.31383
Educational attainment (EA)	rs622169	1	244437407	T	C	0.4677	0.00999	0.00178	1.89e-08		Alzheimer's disease (AD)	Original SNP available	NA	NA	NA	T	C	-0.00527732	0.00534187	0.323194
Educational attainment (EA)	rs9995567	4	163698499	A	G	0.3827	0.00998	0.00178	1.93e-08		Alzheimer's disease (AD)	Original SNP available	NA	NA	NA	A	G	0.00067846	0.0022076	0.758593
Educational attainment (EA)	rs7594904	2	101184651	C	T	0.4184	0.00969	0.00173	2.05e-08		Alzheimer's disease (AD)	Original SNP available	NA	NA	NA	C	T	-0.00189506	0.00214023	0.375914
Educational attainment (EA)	rs2283076	7	126478190	A	G	0.7857	0.01143	0.00204	2.07e-08		Alzheimer's disease (AD)	Original SNP available	NA	NA	NA	A	G	-0.000135261	0.00264139	0.95916
Educational attainment (EA)	rs11752914	6	155910988	T	C	0.8027	0.01208	0.00216	2.13e-08		Alzheimer's disease (AD)	Original SNP available	NA	NA	NA	T	C	0.00161438	0.00272723	0.553885
Educational attainment (EA)	rs62439690	7	21417556	G	A	0.733	0.01087	0.00194	2.18e-08		Alzheimer's disease (AD)	Original SNP available	NA	NA	NA	G	A	0.00118657	0.00246785	0.63065
Educational attainment (EA)	rs4392737	6	145110726	A	G	0.6173	0.0097	0.00173	2.24e-08		Alzheimer's disease (AD)	Original SNP available	NA	NA	NA	A	G	-0.00239111	0.00212165	0.25974
Educational attainment (EA)	rs74701752	1	20875676	T	G	0.09524	0.01591	0.00285	2.38e-08		Alzheimer's disease (AD)	Original SNP available	NA	NA	NA	T	G	-0.00180221	0.00386001	0.640577
Educational attainment (EA)	rs4743923	9	96251061	C	T	0.3673	0.00985	0.00176	2.42e-08		Alzheimer's disease (AD)	Original SNP available	NA	NA	NA	C	T	-0.00303579	0.00221876	0.171239
Educational attainment (EA)	rs112687095	4	1777045	A	G	0.165	0.01325	0.00238	2.42e-08		Alzheimer's disease (AD)	Original SNP available	NA	NA	NA	A	G	-0.00184612	0.00286592	0.51947
Educational attainment (EA)	rs1381247	17	2302387	T	C	0.7092	0.01013	0.00182	2.46e-08		Alzheimer's disease (AD)	Original SNP available	NA	NA	NA	T	C	0.00664778	0.00224204	0.00302624
Educational attainment (EA)	rs2787101	14	30105121	T	C	0.6173	0.00968	0.00174	2.5e-08		Alzheimer's disease (AD)	Original SNP available	NA	NA	NA	T	C	-0.00698623	0.00216715	0.00126546
Educational attainment (EA)	rs16854920	1	204966170	C	T	0.3554	0.01007	0.00181	2.51e-08		Alzheimer's disease (AD)	Original SNP available	NA	NA	NA	C	T	-6.5026e-05	0.00223909	0.976832
Educational attainment (EA)	rs7928622	11	11670871	T	A	0.3078	0.01011	0.00181	2.52e-08		Alzheimer's disease (AD)	Original SNP available	NA	NA	NA	T	A	-0.000720659	0.00227847	0.751782
Educational attainment (EA)	rs1947114	2	166180772	G	A	0.2551	0.01071	0.00192	2.64e-08		Alzheimer's disease (AD)	Original SNP available	NA	NA	NA	G	A	0.000388026	0.00239483	0.871285
Educational attainment (EA)	rs77835879	12	26522623	A	G	0.90986	0.01601	0.00288	2.68e-08		Alzheimer's disease (AD)	Original SNP available	NA	NA	NA	A	G	-0.00088652	0.00369378	0.810328
Educational attainment (EA)	rs2554835	18	74141190	A	G	0.398	0.00974	0.00175	2.69e-08		Alzheimer's disease (AD)	Original SNP available	NA	NA	NA	A	G	0.00145722	0.00216898	0.501682
Educational attainment (EA)	rs277828	13	109693885	C	A	0.7432	0.01091	0.00196	2.71e-08		Alzheimer's disease (AD)	Original SNP available	NA	NA	NA	C	A	0.00025484	0.00247568	0.918013
Educational attainment (EA)	rs1949226	4	21919895	T	A	0.4099	0.00965	0.00174	2.84e-08		Alzheimer's disease (AD)	Original SNP available	NA	NA	NA	T	A	0.000293506	0.00217658	0.892733
Educational attainment (EA)	rs11681861	2	29633087	T	G	0.8435	0.01435	0.00259	2.88e-08		Alzheimer's disease (AD)	Original SNP available	NA	NA	NA	T	G	0.000203371	0.00325185	0.950133
Educational attainment (EA)	rs12804787	11	133811072	A	G	0.93197	0.01814	0.00327	2.96e-08		Alzheimer's disease (AD)	Original SNP available	NA	NA	NA	A	G	0.00140914	0.00418085	0.736081
Educational attainment (EA)	rs795230	11	30774525	T	C	0.4184	0.00952	0.00172	2.97e-08		Alzheimer's disease (AD)	Original SNP available	NA	NA	NA	T	C	0.00184358	0.00214003	0.388978
Educational attainment (EA)	rs10798418	1	175839834	C	T	0.534	0.00957	0.00173	3.29e-08		Alzheimer's disease (AD)	Original SNP available	NA	NA	NA	C	T	0.00221058	0.00213919	0.30143
Educational attainment (EA)	rs73874335	3	157933483	C	T	0.94048	0.0199	0.00361	3.4e-08		Alzheimer's disease (AD)	Original SNP available	NA	NA	NA	C	T	-0.00102637	0.00454973	0.821522
Educational attainment (EA)	rs11627087	14	57300708	A	G	0.91497	0.01788	0.00325	3.71e-08		Alzheimer's disease (AD)	Original SNP available	NA	NA	NA	A	G	-0.00702746	0.00415359	0.0906647
Educational attainment (EA)	rs4904523	14	89723630	G	A	0.5408	0.00936	0.0017	3.71e-08		Alzheimer's disease (AD)	Original SNP available	NA	NA	NA	G	A	-0.00265272	0.00210727	0.208087
Educational attainment (EA)	rs12940014	17	17603317	C	T	0.5204	0.00936	0.0017	3.73e-08		Alzheimer's disease (AD)	Original SNP available	NA	NA	NA	C	T	0.00514399	0.00210434	0.0145064
Educational attainment (EA)	rs2901616	1	72122959	A	G	0.517	0.00941	0.00171	3.77e-08		Alzheimer's disease (AD)	Original SNP available	NA	NA	NA	A	G	-0.00148671	0.00222927	0.504832
Educational attainment (EA)	rs4667025	2	186150287	A	G	0.3878	0.00957	0.00174	3.85e-08		Alzheimer's disease (AD)	Original SNP available	NA	NA	NA	A	G	0.00126601	0.00217164	0.559912
Educational attainment (EA)	rs7650602	3	141147414	C	T	0.4286	0.00939	0.00171	4.11e-08		Alzheimer's disease (AD)	Original SNP available	NA	NA	NA	C	T	-0.00255448	0.00214946	0.234664
Educational attainment (EA)	rs4888746	16	78172252	A	G	0.6224	0.00952	0.00174	4.15e-08		Alzheimer's disease (AD)	Original SNP available	NA	NA	NA	A	G	-0.00765492	0.00537121	0.154106
Educational attainment (EA)	rs7278859	21	20026532	T	A	0.3078	0.01013	0.00185	4.15e-08		Alzheimer's disease (AD)	Original SNP available	NA	NA	NA	T	A	0.000313551	0.00228369	0.890793
Educational attainment (EA)	rs7315713	12	75383884	A	T	0.3367	0.01022	0.00187	4.34e-08		Alzheimer's disease (AD)	Original SNP available	NA	NA	NA	A	T	-0.000970914	0.00227895	0.670081
Educational attainment (EA)	rs4766424	12	1954096	C	G	0.08844	0.0141	0.00258	4.43e-08		Alzheimer's disease (AD)	Original SNP available	NA	NA	NA	C	G	-0.00289658	0.00324138	0.371523
Educational attainment (EA)	rs4733264	8	31490621	G	C	0.369	0.00954	0.00174	4.53e-08		Alzheimer's disease (AD)	Original SNP available	NA	NA	NA	G	C	-0.00168619	0.00217481	0.438146
Educational attainment (EA)	rs535307	7	105345398	A	G	0.3231	0.01004	0.00184	4.73e-08		Alzheimer's disease (AD)	Original SNP available	NA	NA	NA	A	G	0.0048187	0.00233324	0.0389002
Educational attainment (EA)	rs9384679	6	108864419	C	T	0.5918	0.00959	0.00176	4.88e-08		Alzheimer's disease (AD)	Original SNP available	NA	NA	NA	C	T	0.00628539	0.00214794	0.00343088
Educational attainment (EA)	rs1450782	4	112514407	T	G	0.398	0.00945	0.00173	4.93e-08		Alzheimer's disease (AD)	Original SNP available	NA	NA	NA	T	G	-0.00347316	0.00213697	0.104105
Educational attainment (EA)	rs7016302	8	4833041	G	C	0.1769	0.01243	0.00228	4.98e-08		Alzheimer's disease (AD)	Original SNP available	NA	NA	NA	G	C	-0.00108078	0.00277574	0.697006
Intelligence (INT)	rs10917152	1	22425642	t	c	0.130936	0.0242133	0.00404905	2.227e-09		Alzheimer's disease (AD)	Original SNP available	NA	NA	NA	T	C	-0.00836001	0.00311962	0.00736632
Intelligence (INT)	rs12035012	1	41750648	c	a	0.782984	0.0269917	0.00331228	3.675e-16		Alzheimer's disease (AD)	Original SNP available	NA	NA	NA	C	A	0.00207792	0.00255846	0.416692
Intelligence (INT)	rs11210871	1	44029353	g	c	0.679643	0.0173454	0.0029265	3.079e-09		Alzheimer's disease (AD)	Original SNP available	NA	NA	NA	G	C	-0.00298566	0.00225865	0.186209
Intelligence (INT)	rs1831539	1	59560337	c	t	0.457191	0.0172035	0.00276228	4.722e-10		Alzheimer's disease (AD)	Original SNP available	NA	NA	NA	C	T	0.00157462	0.00211817	0.457246
Intelligence (INT)	rs2420551	1	69438777	t	a	0.112935	0.0285957	0.00434387	4.604e-11		Alzheimer's disease (AD)	Original SNP available	NA	NA	NA	T	A	-0.00258063	0.00332752	0.438021
Intelligence (INT)	rs3128341	1	72749848	c	t	0.801925	0.031727	0.00341739	1.632e-20		Alzheimer's disease (AD)	Original SNP available	NA	NA	NA	C	T	0.000491723	0.00263918	0.852196
Intelligence (INT)	rs6668048	1	96199657	c	t	0.528149	0.021458	0.0027342	4.24e-15		Alzheimer's disease (AD)	Original SNP available	NA	NA	NA	C	T	-0.0010572	0.0021074	0.615905
Intelligence (INT)	rs190925241	1	98500649	a	t	0.0719741	0.0334286	0.00546844	9.797e-10		Alzheimer's disease (AD)	No proxy available	NA	NA	NA	NA	NA	NA	NA	NA
Intelligence (INT)	rs12026245	1	103591465	g	a	0.50445	0.01786	0.00272963	6.049e-11		Alzheimer's disease (AD)	Original SNP available	NA	NA	NA	G	A	0.0020199	0.00210781	0.337913
Intelligence (INT)	rs600806	1	109840629	g	a	0.273545	0.0192927	0.003076	3.571e-10		Alzheimer's disease (AD)	Original SNP available	NA	NA	NA	G	A	-0.000592467	0.00236922	0.802535
Intelligence (INT)	rs112780312	1	153797015	g	a	0.716492	0.0182838	0.00309947	3.662e-09		Alzheimer's disease (AD)	Original SNP available	NA	NA	NA	G	A	-0.00686773	0.00236889	0.00374196
Intelligence (INT)	rs34320898	1	171759139	c	g	0.183646	0.0228693	0.00384423	2.696e-09		Alzheimer's disease (AD)	Original SNP available	NA	NA	NA	C	G	-0.00234884	0.00272094	0.388002
Intelligence (INT)	rs2678210	1	201787940	t	c	0.714044	0.0187864	0.00304628	6.97e-10		Alzheimer's disease (AD)	Original SNP available	NA	NA	NA	T	C	-0.00077139	0.00233449	0.741074
Intelligence (INT)	rs10779271	1	216832989	a	g	0.681229	0.0163751	0.00292517	2.173e-08		Alzheimer's disease (AD)	Original SNP available	NA	NA	NA	A	G	0.000771796	0.00225847	0.732551
Intelligence (INT)	rs12470949	2	23934816	c	t	0.715753	0.0171675	0.00302085	1.323e-08		Alzheimer's disease (AD)	Original SNP available	NA	NA	NA	C	T	0.00392605	0.00233218	0.0922924
Intelligence (INT)	rs967569	2	41616346	c	t	0.325993	0.0179757	0.00292716	8.213e-10		Alzheimer's disease (AD)	Original SNP available	NA	NA	NA	C	T	-0.00101702	0.00224497	0.650534
Intelligence (INT)	rs2955280	2	44116836	c	t	0.472036	0.0149147	0.00273413	4.9e-08		Alzheimer's disease (AD)	Original SNP available	NA	NA	NA	C	T	0.00468652	0.00210678	0.0261152
Intelligence (INT)	rs58593843	2	60499463	g	a	0.903018	0.0276826	0.00465176	2.666e-09		Alzheimer's disease (AD)	Original SNP available	NA	NA	NA	G	A	-0.00252478	0.00355566	0.477658
Intelligence (INT)	rs10189857	2	60713235	a	g	0.562889	0.0189955	0.00274978	4.907e-12		Alzheimer's disease (AD)	Original SNP available	NA	NA	NA	A	G	-0.00304847	0.00212033	0.150509
Intelligence (INT)	rs13395129	2	64296598	c	g	0.307006	0.0168652	0.00299666	1.825e-08		Alzheimer's disease (AD)	Original SNP available	NA	NA	NA	C	G	-0.00268627	0.00230227	0.243293
Intelligence (INT)	rs4852252	2	71539301	c	t	0.55	0.0207869	0.00274741	3.835e-14		Alzheimer's disease (AD)	Original SNP available	NA	NA	NA	C	T	-0.00790995	0.00211837	0.00018848
Intelligence (INT)	rs11898362	2	73565293	g	a	0.696628	0.0179807	0.00300781	2.254e-09		Alzheimer's disease (AD)	Original SNP available	NA	NA	NA	G	A	0.00353615	0.00230101	0.124347
Intelligence (INT)	rs11678106	2	82444107	t	c	0.497074	0.0160859	0.00274504	4.618e-09		Alzheimer's disease (AD)	Original SNP available	NA	NA	NA	T	C	-0.00411753	0.00210693	0.0506678
Intelligence (INT)	rs2309812	2	100869702	t	c	0.358192	0.0228352	0.00284479	9.954e-16		Alzheimer's disease (AD)	Original SNP available	NA	NA	NA	T	C	0.00176028	0.00219483	0.422546
Intelligence (INT)	rs60262711	2	117647820	t	c	0.384878	0.0159492	0.00282536	1.652e-08		Alzheimer's disease (AD)	Original SNP available	NA	NA	NA	T	C	-0.00599399	0.00216971	0.00573468
Intelligence (INT)	rs2558096	2	137531830	g	t	0.580043	0.0156318	0.00277356	1.737e-08		Alzheimer's disease (AD)	Original SNP available	NA	NA	NA	G	T	-0.00173092	0.0021437	0.419409
Intelligence (INT)	rs10189912	2	144162609	g	a	0.353526	0.0193366	0.00285285	1.219e-11		Alzheimer's disease (AD)	Original SNP available	NA	NA	NA	G	A	-0.00064933	0.00220356	0.768243
Intelligence (INT)	rs297578	2	157355078	a	g	0.706206	0.0181036	0.00300674	1.728e-09		Alzheimer's disease (AD)	Original SNP available	NA	NA	NA	A	G	0.00133335	0.00232185	0.565792
Intelligence (INT)	rs2268894	2	162856148	t	c	0.546889	0.0207848	0.00274858	3.982e-14		Alzheimer's disease (AD)	Original SNP available	NA	NA	NA	T	C	-0.00139867	0.00212362	0.510138
Intelligence (INT)	rs4667954	2	163966501	t	c	0.72065	0.0173153	0.00303778	1.201e-08		Alzheimer's disease (AD)	Original SNP available	NA	NA	NA	T	C	-2.15576e-05	0.00234675	0.992671
Intelligence (INT)	rs62181012	2	180994471	t	c	0.807961	0.0211458	0.00351143	1.727e-09		Alzheimer's disease (AD)	Original SNP available	NA	NA	NA	T	C	5.74246e-05	0.00269646	0.983009
Intelligence (INT)	rs62198803	2	186208380	a	g	0.236434	0.0190651	0.00322537	3.4e-09		Alzheimer's disease (AD)	Original SNP available	NA	NA	NA	A	G	-0.00486274	0.00247566	0.0495043
Intelligence (INT)	rs7573001	2	198929896	g	c	0.620095	0.0162512	0.00285961	1.324e-08		Alzheimer's disease (AD)	Original SNP available	NA	NA	NA	G	C	-0.00282862	0.00218607	0.195689
Intelligence (INT)	rs2007176	2	199549309	t	c	0.530905	0.0154006	0.00276789	2.643e-08		Alzheimer's disease (AD)	Original SNP available	NA	NA	NA	T	C	0.00441514	0.00212218	0.0374825
Intelligence (INT)	rs35731967	2	200373261	t	c	0.819864	0.0218376	0.00365789	2.379e-09		Alzheimer's disease (AD)	Original SNP available	NA	NA	NA	T	C	-0.00348157	0.00276449	0.20789
Intelligence (INT)	rs13024268	2	232483518	g	a	0.614167	0.0166607	0.00287898	7.147e-09		Alzheimer's disease (AD)	Original SNP available	NA	NA	NA	G	A	-0.00370951	0.00218764	0.0899485
Intelligence (INT)	rs6550835	3	24062661	g	a	0.673653	0.0248092	0.00292872	2.439e-17		Alzheimer's disease (AD)	Original SNP available	NA	NA	NA	G	A	-0.00334494	0.00224754	0.136679
Intelligence (INT)	rs1589652	3	35538452	a	g	0.443301	0.0170938	0.00275928	5.823e-10		Alzheimer's disease (AD)	Original SNP available	NA	NA	NA	A	G	0.00304069	0.00211968	0.15143
Intelligence (INT)	rs2352974	3	49890613	c	t	0.538374	0.0308409	0.00275144	3.691e-29		Alzheimer's disease (AD)	Original SNP available	NA	NA	NA	C	T	-0.00564173	0.00212493	0.0079303
Intelligence (INT)	rs7640196	3	54232741	c	t	0.751494	0.0174541	0.00315454	3.148e-08		Alzheimer's disease (AD)	Original SNP available	NA	NA	NA	C	T	0.00321354	0.00243377	0.186702
Intelligence (INT)	rs11720523	3	71545170	a	c	0.409655	0.0183255	0.00277323	3.889e-11		Alzheimer's disease (AD)	Original SNP available	NA	NA	NA	A	C	0.000230159	0.002142	0.914431
Intelligence (INT)	rs6770622	3	85171415	g	a	0.958254	0.0449613	0.00686431	5.761e-11		Alzheimer's disease (AD)	Original SNP available	NA	NA	NA	G	A	0.00541279	0.00526087	0.303538
Intelligence (INT)	rs7652296	3	89587262	a	g	0.609824	0.0165331	0.00279938	3.509e-09		Alzheimer's disease (AD)	Original SNP available	NA	NA	NA	A	G	-0.000107433	0.00216097	0.960349
Intelligence (INT)	rs3860537	3	108103433	t	c	0.209994	0.0188537	0.00340197	2.994e-08		Alzheimer's disease (AD)	Original SNP available	NA	NA	NA	T	C	-0.0035381	0.00276697	0.201007
Intelligence (INT)	rs13071190	3	137122394	t	c	0.667123	0.0180951	0.00291715	5.551e-10		Alzheimer's disease (AD)	Original SNP available	NA	NA	NA	T	C	0.0016312	0.00223955	0.466393
Intelligence (INT)	rs59142272	3	139708741	a	g	0.169156	0.0226956	0.00368495	7.319e-10		Alzheimer's disease (AD)	Original SNP available	NA	NA	NA	A	G	-0.00545324	0.0028208	0.0532082
Intelligence (INT)	rs2295499	4	2717690	c	t	0.565122	0.016399	0.00275336	2.591e-09		Alzheimer's disease (AD)	Original SNP available	NA	NA	NA	C	T	-0.00220245	0.00212673	0.300386
Intelligence (INT)	rs4484297	4	16332382	c	g	0.25077	0.0182667	0.00316032	7.451e-09		Alzheimer's disease (AD)	Original SNP available	NA	NA	NA	C	G	-0.00376701	0.00242711	0.120649
Intelligence (INT)	rs11932971	4	17823902	t	c	0.846504	0.0274836	0.00381028	5.462e-13		Alzheimer's disease (AD)	Original SNP available	NA	NA	NA	T	C	-0.00392335	0.00291881	0.178896
Intelligence (INT)	rs67482514	4	65785448	g	c	0.24384	0.0178589	0.00322946	3.207e-08		Alzheimer's disease (AD)	Original SNP available	NA	NA	NA	G	C	0.00287604	0.00247412	0.245052
Intelligence (INT)	rs6819372	4	67970101	g	a	0.507391	0.0197961	0.00272861	4.017e-13		Alzheimer's disease (AD)	Original SNP available	NA	NA	NA	G	A	-0.00287518	0.00210689	0.172362
Intelligence (INT)	rs1972860	4	94579640	g	a	0.679165	0.0175561	0.00293041	2.091e-09		Alzheimer's disease (AD)	Original SNP available	NA	NA	NA	G	A	0.00102718	0.00226222	0.649785
Intelligence (INT)	rs17199964	4	102707791	g	a	0.938297	0.0391869	0.00570905	6.673e-12		Alzheimer's disease (AD)	Original SNP available	NA	NA	NA	G	A	-0.00348518	0.00462765	0.451378
Intelligence (INT)	rs2726491	4	106212562	g	a	0.649584	0.0282801	0.00285658	4.168e-23		Alzheimer's disease (AD)	Original SNP available	NA	NA	NA	G	A	0.00100449	0.00220756	0.649092
Intelligence (INT)	rs6535809	4	152592933	a	g	0.513351	0.0196475	0.00273414	6.649e-13		Alzheimer's disease (AD)	Original SNP available	NA	NA	NA	A	G	0.0036675	0.00211255	0.0825541
Intelligence (INT)	rs1840847	5	13100175	a	g	0.350354	0.0163419	0.00288268	1.44e-08		Alzheimer's disease (AD)	Original SNP available	NA	NA	NA	A	G	-0.00203563	0.00220685	0.356313
Intelligence (INT)	rs75973558	5	26880925	a	g	0.884555	0.0256356	0.00446536	9.417e-09		Alzheimer's disease (AD)	Original SNP available	NA	NA	NA	A	G	0.00125214	0.003294	0.703851
Intelligence (INT)	rs13157057	5	57657757	t	g	0.239991	0.0180237	0.00321336	2.033e-08		Alzheimer's disease (AD)	Original SNP available	NA	NA	NA	T	G	0.000778971	0.00246721	0.752207
Intelligence (INT)	rs7735958	5	59603211	a	c	0.813874	0.019463	0.00351255	3.004e-08		Alzheimer's disease (AD)	Original SNP available	NA	NA	NA	A	C	-0.00363053	0.00271122	0.180545
Intelligence (INT)	rs36033	5	60960727	t	c	0.581983	0.0159685	0.0027878	1.017e-08		Alzheimer's disease (AD)	Original SNP available	NA	NA	NA	T	C	-0.00214437	0.0021565	0.320039
Intelligence (INT)	rs1812587	5	62991802	g	t	0.517493	0.0173389	0.0027667	3.681e-10		Alzheimer's disease (AD)	Original SNP available	NA	NA	NA	G	T	0.00244644	0.00211725	0.247894
Intelligence (INT)	rs34316	5	88015545	a	c	0.434694	0.021049	0.00276743	2.818e-14		Alzheimer's disease (AD)	Original SNP available	NA	NA	NA	A	C	0.00180908	0.00213765	0.39739
Intelligence (INT)	rs166820	5	89353210	a	g	0.173576	0.0243341	0.00359918	1.369e-11		Alzheimer's disease (AD)	Original SNP available	NA	NA	NA	A	G	-0.000999289	0.00277712	0.718975
Intelligence (INT)	rs55763037	5	92568456	a	g	0.781414	0.0183447	0.00333358	3.743e-08		Alzheimer's disease (AD)	Original SNP available	NA	NA	NA	A	G	0.00311289	0.00255672	0.223401
Intelligence (INT)	rs7731260	5	107781712	a	g	0.48494	0.0152959	0.00274416	2.495e-08		Alzheimer's disease (AD)	Original SNP available	NA	NA	NA	A	G	0.00110395	0.00212136	0.602786
Intelligence (INT)	rs1145123	5	111026598	t	c	0.516307	0.0205566	0.00277156	1.198e-13		Alzheimer's disease (AD)	Original SNP available	NA	NA	NA	T	C	0.000843893	0.0021339	0.692496
Intelligence (INT)	rs405321	5	113941714	g	a	0.699384	0.0164324	0.00297473	3.318e-08		Alzheimer's disease (AD)	Original SNP available	NA	NA	NA	G	A	0.00172096	0.00229897	0.454111
Intelligence (INT)	rs4463213	5	139545748	a	g	0.520681	0.0190655	0.00273223	3.004e-12		Alzheimer's disease (AD)	Original SNP available	NA	NA	NA	A	G	-0.00453721	0.00211072	0.0315865
Intelligence (INT)	rs31768	5	165498279	a	t	0.286649	0.018177	0.00305393	2.646e-09		Alzheimer's disease (AD)	Original SNP available	NA	NA	NA	A	T	0.00150211	0.00235907	0.524294
Intelligence (INT)	rs6860963	5	169239708	t	c	0.189898	0.0202625	0.00347615	5.569e-09		Alzheimer's disease (AD)	Original SNP available	NA	NA	NA	T	C	0.000211261	0.00268365	0.937254
Intelligence (INT)	rs9503599	6	3451048	c	t	0.437234	0.0171108	0.00278496	8.047e-10		Alzheimer's disease (AD)	Original SNP available	NA	NA	NA	C	T	-0.00495345	0.00213151	0.02013
Intelligence (INT)	rs566237	6	11543342	g	a	0.316739	0.0187161	0.0029354	1.817e-10		Alzheimer's disease (AD)	Original SNP available	NA	NA	NA	G	A	0.00716175	0.00226575	0.001573
Intelligence (INT)	rs6903716	6	21956404	a	g	0.700015	0.017758	0.00297505	2.387e-09		Alzheimer's disease (AD)	Original SNP available	NA	NA	NA	A	G	-0.00217612	0.00229513	0.343056
Intelligence (INT)	rs1233578	6	28712247	g	a	0.151324	0.0237975	0.00390252	1.075e-09		Alzheimer's disease (AD)	Original SNP available	NA	NA	NA	G	A	-0.0017974	0.00293519	0.540298
Intelligence (INT)	rs1280049	6	76536333	a	c	0.475485	0.0149926	0.00272891	3.919e-08		Alzheimer's disease (AD)	Original SNP available	NA	NA	NA	A	C	0.00155135	0.00210613	0.461371
Intelligence (INT)	rs12190777	6	98366735	a	g	0.722051	0.0170296	0.0030918	3.629e-08		Alzheimer's disease (AD)	Original SNP available	NA	NA	NA	A	G	-0.000439086	0.00235629	0.852173
Intelligence (INT)	rs1906252	6	98550289	a	c	0.465953	0.0316616	0.0027415	7.477e-31		Alzheimer's disease (AD)	Original SNP available	NA	NA	NA	A	C	-0.000856986	0.00211963	0.685985
Intelligence (INT)	rs9384679	6	108864419	c	t	0.601216	0.0267241	0.00278348	7.936e-22		Alzheimer's disease (AD)	Original SNP available	NA	NA	NA	C	T	0.00628539	0.00214794	0.00343088
Intelligence (INT)	rs13212044	6	127025661	g	t	0.769433	0.0183679	0.00324178	1.464e-08		Alzheimer's disease (AD)	Original SNP available	NA	NA	NA	G	T	0.00680337	0.00250073	0.0065174
Intelligence (INT)	rs287879	6	157143339	g	a	0.269218	0.0188666	0.00307475	8.469e-10		Alzheimer's disease (AD)	Original SNP available	NA	NA	NA	G	A	-0.00280981	0.00237268	0.236321
Intelligence (INT)	rs4725065	7	8109522	g	a	0.481968	0.0165317	0.00273613	1.518e-09		Alzheimer's disease (AD)	Original SNP available	NA	NA	NA	G	A	-0.00627507	0.00211246	0.00297308
Intelligence (INT)	rs115064	7	24177191	t	c	0.612319	0.0160962	0.00281402	1.065e-08		Alzheimer's disease (AD)	Original SNP available	NA	NA	NA	T	C	-0.00374547	0.00216042	0.0829748
Intelligence (INT)	rs799444	7	44769190	t	c	0.450816	0.018415	0.00275921	2.481e-11		Alzheimer's disease (AD)	Original SNP available	NA	NA	NA	T	C	0.00142893	0.00211374	0.499029
Intelligence (INT)	rs13223152	7	69948241	a	g	0.591423	0.0176446	0.00278394	2.335e-10		Alzheimer's disease (AD)	Original SNP available	NA	NA	NA	A	G	0.00030309	0.00214984	0.887884
Intelligence (INT)	rs56150095	7	71759069	c	a	0.468124	0.0219682	0.00274706	1.275e-15		Alzheimer's disease (AD)	Original SNP available	NA	NA	NA	C	A	-0.00123645	0.00210876	0.557648
Intelligence (INT)	rs12535854	7	105063372	g	c	0.663767	0.0182259	0.00295299	6.732e-10		Alzheimer's disease (AD)	Original SNP available	NA	NA	NA	G	C	-0.00272353	0.00226263	0.228706
Intelligence (INT)	rs4731392	7	127688150	g	a	0.307792	0.0217412	0.00297458	2.687e-13		Alzheimer's disease (AD)	Original SNP available	NA	NA	NA	G	A	0.00280482	0.00228389	0.219413
Intelligence (INT)	rs1362739	7	133430934	a	c	0.468787	0.0209452	0.00273365	1.825e-14		Alzheimer's disease (AD)	Original SNP available	NA	NA	NA	A	C	0.00153789	0.00211066	0.466227
Intelligence (INT)	rs13253386	8	14002020	g	t	0.45967	0.0201329	0.00274814	2.372e-13		Alzheimer's disease (AD)	Original SNP available	NA	NA	NA	G	T	-0.00397163	0.00212101	0.0611349
Intelligence (INT)	rs10954779	8	31019597	c	t	0.443548	0.0163774	0.00276179	3.038e-09		Alzheimer's disease (AD)	Original SNP available	NA	NA	NA	C	T	-0.00250214	0.00211857	0.237582
Intelligence (INT)	rs13276212	8	66440593	t	g	0.482784	0.0150707	0.00275466	4.478e-08		Alzheimer's disease (AD)	Original SNP available	NA	NA	NA	T	G	7.89797e-05	0.00211138	0.970161
Intelligence (INT)	rs2920940	8	93180965	c	t	0.76931	0.0247422	0.00325171	2.759e-14		Alzheimer's disease (AD)	Original SNP available	NA	NA	NA	C	T	-0.00136311	0.00250618	0.58651
Intelligence (INT)	rs2111490	8	104561723	a	g	0.464706	0.0154909	0.00275296	1.833e-08		Alzheimer's disease (AD)	Original SNP available	NA	NA	NA	A	G	0.000394818	0.00223545	0.859809
Intelligence (INT)	rs7357604	8	142629949	a	g	0.621728	0.0157045	0.00281998	2.558e-08		Alzheimer's disease (AD)	Original SNP available	NA	NA	NA	A	G	0.000575005	0.00217303	0.79131
Intelligence (INT)	rs4976976	8	143311653	a	g	0.419172	0.0173172	0.00277742	4.528e-10		Alzheimer's disease (AD)	Original SNP available	NA	NA	NA	A	G	0.000217141	0.00213663	0.919052
Intelligence (INT)	rs2721173	8	145744429	c	t	0.510363	0.0162331	0.00273377	2.887e-09		Alzheimer's disease (AD)	Original SNP available	NA	NA	NA	C	T	0.00140758	0.00210891	0.504488
Intelligence (INT)	rs11793831	9	23362311	t	g	0.40773	0.0278338	0.00280441	3.252e-23		Alzheimer's disease (AD)	Original SNP available	NA	NA	NA	T	G	0.00370508	0.00214551	0.0841858
Intelligence (INT)	rs702222	9	23805569	c	t	0.644318	0.0198308	0.00287195	5.019e-12		Alzheimer's disease (AD)	Original SNP available	NA	NA	NA	C	T	0.00103722	0.00220376	0.637884
Intelligence (INT)	rs28620532	9	98216876	g	a	0.35636	0.0163543	0.00288945	1.511e-08		Alzheimer's disease (AD)	Original SNP available	NA	NA	NA	G	A	-0.00182048	0.00221043	0.410173
Intelligence (INT)	rs913264	9	131944138	t	c	0.286634	0.0197245	0.0030257	7.085e-11		Alzheimer's disease (AD)	Original SNP available	NA	NA	NA	T	C	0.00037814	0.00232828	0.870982
Intelligence (INT)	rs2987390	9	134710601	g	c	0.266677	0.0178028	0.00312274	1.192e-08		Alzheimer's disease (AD)	Original SNP available	NA	NA	NA	G	C	-0.00217783	0.00239655	0.36349
Intelligence (INT)	rs7069887	10	29569272	a	c	0.852171	0.0225316	0.00389752	7.442e-09		Alzheimer's disease (AD)	Original SNP available	NA	NA	NA	A	C	-0.00150214	0.00299904	0.61646
Intelligence (INT)	rs2393967	10	65133156	c	a	0.308516	0.0187089	0.00296262	2.695e-10		Alzheimer's disease (AD)	Original SNP available	NA	NA	NA	C	A	0.00341521	0.00227709	0.133663
Intelligence (INT)	rs1408579	10	101912194	t	c	0.445704	0.0160494	0.00274819	5.23e-09		Alzheimer's disease (AD)	Original SNP available	NA	NA	NA	T	C	0.000847473	0.00211921	0.68923
Intelligence (INT)	rs3740422	10	103565960	g	c	0.673714	0.0241019	0.00291156	1.253e-16		Alzheimer's disease (AD)	Original SNP available	NA	NA	NA	G	C	-0.00147567	0.00224958	0.511841
Intelligence (INT)	rs35608616	10	125429549	g	a	0.66948	0.0180894	0.00293706	7.329e-10		Alzheimer's disease (AD)	Original SNP available	NA	NA	NA	G	A	-0.00143957	0.00225501	0.523222
Intelligence (INT)	rs11605348	11	47606483	g	a	0.657869	0.0166074	0.0028958	9.728e-09		Alzheimer's disease (AD)	Original SNP available	NA	NA	NA	G	A	0.00512292	0.00222196	0.0211337
Intelligence (INT)	rs7941785	11	63861317	a	g	0.36911	0.0155121	0.00284105	4.753e-08		Alzheimer's disease (AD)	Original SNP available	NA	NA	NA	A	G	0.00142823	0.00218852	0.514013
Intelligence (INT)	rs2373353	11	79162622	g	a	0.362827	0.0163232	0.0028865	1.556e-08		Alzheimer's disease (AD)	Original SNP available	NA	NA	NA	G	A	0.000110486	0.00221445	0.960208
Intelligence (INT)	rs2508713	11	95547927	a	t	0.361565	0.0165308	0.00284083	5.916e-09		Alzheimer's disease (AD)	Original SNP available	NA	NA	NA	A	T	0.000910927	0.00218998	0.677444
Intelligence (INT)	rs7116046	11	105827909	t	c	0.371189	0.0157066	0.00284231	3.267e-08		Alzheimer's disease (AD)	Original SNP available	NA	NA	NA	T	C	0.00134974	0.00218078	0.535966
Intelligence (INT)	rs2885208	11	112965156	t	c	0.807669	0.0189385	0.00346415	4.579e-08		Alzheimer's disease (AD)	Original SNP available	NA	NA	NA	T	C	-0.00073428	0.00267314	0.783556
Intelligence (INT)	rs17128425	11	123983349	a	t	0.100539	0.0255567	0.00454422	1.865e-08		Alzheimer's disease (AD)	Original SNP available	NA	NA	NA	A	T	0.0011406	0.00349929	0.74446
Intelligence (INT)	rs329672	11	133799132	t	c	0.627764	0.0174305	0.00285324	1.003e-09		Alzheimer's disease (AD)	Original SNP available	NA	NA	NA	T	C	0.000464859	0.00218455	0.831488
Intelligence (INT)	rs55754731	12	15532891	t	c	0.831337	0.0213686	0.00367474	6.062e-09		Alzheimer's disease (AD)	Original SNP available	NA	NA	NA	T	C	-0.00418926	0.00281718	0.137003
Intelligence (INT)	rs1054442	12	49389320	c	a	0.380043	0.0214635	0.00281636	2.518e-14		Alzheimer's disease (AD)	Original SNP available	NA	NA	NA	C	A	-0.00237467	0.00216677	0.273101
Intelligence (INT)	rs1962047	12	58292707	g	a	0.63782	0.0195327	0.00286277	8.891e-12		Alzheimer's disease (AD)	Original SNP available	NA	NA	NA	G	A	-0.000131755	0.00221188	0.952501
Intelligence (INT)	rs6539284	12	79592680	c	t	0.387003	0.0194809	0.00282741	5.563e-12		Alzheimer's disease (AD)	Original SNP available	NA	NA	NA	C	T	-0.00143908	0.0021628	0.50581
Intelligence (INT)	rs7312919	12	92960905	c	g	0.662565	0.0181456	0.00291496	4.828e-10		Alzheimer's disease (AD)	Original SNP available	NA	NA	NA	C	G	0.000402405	0.0022379	0.857299
Intelligence (INT)	rs1727307	12	123575742	a	g	0.288605	0.0178169	0.00300657	3.095e-09		Alzheimer's disease (AD)	Original SNP available	NA	NA	NA	A	G	0.00191344	0.00232115	0.409742
Intelligence (INT)	rs9569206	13	55703218	g	a	0.371235	0.0154126	0.00282437	4.845e-08		Alzheimer's disease (AD)	Original SNP available	NA	NA	NA	G	A	0.00129888	0.00218151	0.551574
Intelligence (INT)	rs3843954	13	58548511	g	c	0.725839	0.0207576	0.00334261	5.305e-10		Alzheimer's disease (AD)	Original SNP available	NA	NA	NA	G	C	-0.00394121	0.00236516	0.0956414
Intelligence (INT)	rs9516855	13	97847992	a	g	0.946735	0.0334268	0.00609644	4.193e-08		Alzheimer's disease (AD)	Original SNP available	NA	NA	NA	A	G	-0.000117397	0.00468465	0.980007
Intelligence (INT)	rs2478286	13	106638739	g	c	0.254296	0.0257855	0.00312703	1.635e-16		Alzheimer's disease (AD)	Original SNP available	NA	NA	NA	G	C	0.00173172	0.00241627	0.473564
Intelligence (INT)	rs8006700	14	27162904	t	a	0.320588	0.0182269	0.00293038	4.964e-10		Alzheimer's disease (AD)	Original SNP available	NA	NA	NA	T	A	0.00279272	0.00226164	0.216897
Intelligence (INT)	rs4981713	14	30092132	t	g	0.605405	0.0161886	0.0027979	7.226e-09		Alzheimer's disease (AD)	Original SNP available	NA	NA	NA	T	G	-0.00742298	0.00215687	0.000578392
Intelligence (INT)	rs2239647	14	33292743	c	a	0.552217	0.0205367	0.00276626	1.136e-13		Alzheimer's disease (AD)	Original SNP available	NA	NA	NA	C	A	0.00136699	0.0021198	0.519014
Intelligence (INT)	rs11623436	14	37045492	c	t	0.553111	0.0157743	0.00275005	9.702e-09		Alzheimer's disease (AD)	Original SNP available	NA	NA	NA	C	T	0.00190316	0.00212323	0.370067
Intelligence (INT)	rs12886584	14	41081973	t	c	0.823052	0.0205172	0.0035738	9.412e-09		Alzheimer's disease (AD)	Original SNP available	NA	NA	NA	T	C	0.000756928	0.00275969	0.78387
Intelligence (INT)	rs17106817	14	69716957	t	c	0.706668	0.0169111	0.0030247	2.255e-08		Alzheimer's disease (AD)	Original SNP available	NA	NA	NA	T	C	-0.00109467	0.00233306	0.638926
Intelligence (INT)	rs1007934	14	73463479	a	g	0.379905	0.0160767	0.00280571	1.004e-08		Alzheimer's disease (AD)	Original SNP available	NA	NA	NA	A	G	-0.00550004	0.00216691	0.0111427
Intelligence (INT)	rs2071407	14	103987140	c	t	0.637542	0.0219741	0.00285898	1.519e-14		Alzheimer's disease (AD)	Original SNP available	NA	NA	NA	C	T	-0.00475923	0.00220377	0.0308045
Intelligence (INT)	rs11634187	15	40722781	t	g	0.850447	0.0220324	0.00385721	1.118e-08		Alzheimer's disease (AD)	Original SNP available	NA	NA	NA	T	G	-0.00239334	0.00295304	0.417672
Intelligence (INT)	rs7172979	15	51817198	t	g	0.0238374	0.0606345	0.00908382	2.47e-11		Alzheimer's disease (AD)	Original SNP available	NA	NA	NA	T	G	-0.0127695	0.00689537	0.0640415
Intelligence (INT)	rs8025964	15	82521770	a	g	0.465383	0.0170306	0.00274865	5.777e-10		Alzheimer's disease (AD)	Original SNP available	NA	NA	NA	A	G	0.00372466	0.00210995	0.0775157
Intelligence (INT)	rs1369429	15	88430934	t	c	0.347906	0.0176326	0.00289628	1.146e-09		Alzheimer's disease (AD)	Original SNP available	NA	NA	NA	T	C	-0.000411729	0.00221973	0.852848
Intelligence (INT)	rs11646221	16	7666088	t	g	0.55636	0.0177354	0.00277159	1.567e-10		Alzheimer's disease (AD)	Original SNP available	NA	NA	NA	T	G	0.00108065	0.0021406	0.613674
Intelligence (INT)	rs62029752	16	13026941	a	g	0.739852	0.019616	0.00314864	4.676e-10		Alzheimer's disease (AD)	Original SNP available	NA	NA	NA	A	G	-0.00265359	0.00240241	0.269353
Intelligence (INT)	rs9788857	16	13914784	c	a	0.194795	0.0202387	0.00349546	7.032e-09		Alzheimer's disease (AD)	Original SNP available	NA	NA	NA	C	A	0.00269294	0.00266616	0.312475
Intelligence (INT)	rs72768642	16	24711214	c	t	0.0698491	0.0306239	0.0054039	1.456e-08		Alzheimer's disease (AD)	Original SNP available	NA	NA	NA	C	T	0.00159678	0.00412623	0.698769
Intelligence (INT)	rs2008514	16	28825605	g	a	0.61526	0.0286785	0.00279927	1.246e-24		Alzheimer's disease (AD)	Original SNP available	NA	NA	NA	G	A	0.00298917	0.0021618	0.16675
Intelligence (INT)	rs2647995	16	51577196	c	t	0.29458	0.0197491	0.00304395	8.683e-11		Alzheimer's disease (AD)	Original SNP available	NA	NA	NA	C	T	0.00251527	0.00232028	0.278348
Intelligence (INT)	rs8054299	16	53498655	g	c	0.317524	0.0230055	0.00292691	3.841e-15		Alzheimer's disease (AD)	Original SNP available	NA	NA	NA	G	C	0.00345709	0.00226021	0.12613
Intelligence (INT)	rs9888986	16	68297228	g	a	0.883708	0.0235019	0.00426223	3.517e-08		Alzheimer's disease (AD)	Original SNP available	NA	NA	NA	G	A	-0.00162794	0.00328835	0.620556
Intelligence (INT)	rs8051038	16	71870700	a	g	0.749415	0.018924	0.00314561	1.783e-09		Alzheimer's disease (AD)	Original SNP available	NA	NA	NA	A	G	0.00130403	0.00243019	0.591547
Intelligence (INT)	rs2285640	17	34951204	a	g	0.544102	0.0175137	0.00276459	2.376e-10		Alzheimer's disease (AD)	Original SNP available	NA	NA	NA	A	G	0.00507948	0.00211171	0.0161553
Intelligence (INT)	rs4793161	17	42919009	g	a	0.767539	0.0177187	0.00324995	4.969e-08		Alzheimer's disease (AD)	Original SNP available	NA	NA	NA	G	A	0.000935376	0.00249337	0.707552
Intelligence (INT)	rs11079849	17	47090785	t	c	0.313397	0.0165478	0.00295972	2.26e-08		Alzheimer's disease (AD)	Original SNP available	NA	NA	NA	T	C	0.00429174	0.00227505	0.0592366
Intelligence (INT)	rs66954617	17	56999427	g	a	0.625562	0.0208823	0.0028338	1.722e-13		Alzheimer's disease (AD)	Original SNP available	NA	NA	NA	G	A	-0.00414297	0.0021768	0.0570094
Intelligence (INT)	rs6508220	18	50831176	g	a	0.496782	0.0227481	0.00273743	9.561e-17		Alzheimer's disease (AD)	Original SNP available	NA	NA	NA	G	A	0.000813829	0.00211401	0.70026
Intelligence (INT)	rs17002025	19	12530177	a	g	0.12239	0.0255982	0.0042614	1.888e-09		Alzheimer's disease (AD)	Original SNP available	NA	NA	NA	A	G	-0.00411118	0.00323789	0.204189
Intelligence (INT)	rs2072490	19	18257750	t	c	0.509332	0.0169959	0.00274481	5.93e-10		Alzheimer's disease (AD)	Original SNP available	NA	NA	NA	T	C	0.00203269	0.00210924	0.335193
Intelligence (INT)	rs7248006	19	31929180	c	t	0.612134	0.019175	0.00282027	1.054e-11		Alzheimer's disease (AD)	Original SNP available	NA	NA	NA	C	T	-0.000191924	0.00217884	0.929809
Intelligence (INT)	rs73068339	19	59090263	c	g	0.282707	0.0188582	0.00304557	5.955e-10		Alzheimer's disease (AD)	Original SNP available	NA	NA	NA	C	G	-0.00145701	0.00234102	0.53369
Intelligence (INT)	rs78084033	20	34219990	c	a	0.13437	0.0228755	0.00404947	1.617e-08		Alzheimer's disease (AD)	Original SNP available	NA	NA	NA	C	A	0.00503651	0.00310775	0.105097
Intelligence (INT)	rs6019535	20	47541517	a	g	0.305297	0.0251054	0.00297599	3.284e-17		Alzheimer's disease (AD)	Original SNP available	NA	NA	NA	A	G	-0.00364551	0.00228545	0.11069
Intelligence (INT)	rs2836921	21	40516070	a	g	0.312288	0.0203465	0.00296293	6.537e-12		Alzheimer's disease (AD)	Original SNP available	NA	NA	NA	A	G	-0.00209667	0.00228905	0.35969
Intelligence (INT)	rs5750830	22	39840828	a	c	0.741484	0.0228911	0.00312677	2.459e-13		Alzheimer's disease (AD)	Original SNP available	NA	NA	NA	A	C	-0.00370391	0.00240686	0.123829
Intelligence (INT)	rs4821995	22	41461836	a	g	0.344118	0.0159991	0.00287495	2.616e-08		Alzheimer's disease (AD)	Original SNP available	NA	NA	NA	A	G	0.00183306	0.00221826	0.408605
Cognitive performance (CP)	rs2352974	3	49890613	C	T	0.5	0.0319	0.00285	5.19e-29		Alzheimer's disease (AD)	Original SNP available	NA	NA	NA	C	T	-0.00564173	0.00212493	0.0079303
Cognitive performance (CP)	rs1906252	6	98550289	A	C	0.4966	0.03071	0.00285	4.44e-27		Alzheimer's disease (AD)	Original SNP available	NA	NA	NA	A	C	0.000856986	0.00211963	0.685985
Cognitive performance (CP)	rs13107325	4	103188709	C	T	0.90986	0.05434	0.00542	1.09e-23		Alzheimer's disease (AD)	Original SNP available	NA	NA	NA	C	T	-0.00745599	0.00425873	0.0799879
Cognitive performance (CP)	rs9384679	6	108864419	C	T	0.5918	0.02822	0.00295	1.14e-21		Alzheimer's disease (AD)	Original SNP available	NA	NA	NA	C	T	0.00628539	0.00214794	0.00343088
Cognitive performance (CP)	rs3128341	1	72749848	C	T	0.8248	0.03343	0.00353	2.52e-21		Alzheimer's disease (AD)	Original SNP available	NA	NA	NA	C	T	0.000491723	0.00263918	0.852196
Cognitive performance (CP)	rs2426132	20	47723127	C	G	0.4728	0.027	0.00286	3.57e-21		Alzheimer's disease (AD)	Original SNP available	NA	NA	NA	C	G	0.00289105	0.00212521	0.173716
Cognitive performance (CP)	rs11793831	9	23362311	T	G	0.4354	0.02693	0.0029	1.69e-20		Alzheimer's disease (AD)	Original SNP available	NA	NA	NA	T	G	-0.00370508	0.00214551	0.0841858
Cognitive performance (CP)	rs148696809	6	28934352	C	T	0.08163	0.0406	0.00445	7.79e-20		Alzheimer's disease (AD)	Original SNP available	NA	NA	NA	C	T	0.00463858	0.00389337	0.233494
Cognitive performance (CP)	rs12448902	16	28871191	C	G	0.6803	0.026	0.00292	5.12e-19		Alzheimer's disease (AD)	Original SNP available	NA	NA	NA	C	G	0.00293256	0.00230065	0.202428
Cognitive performance (CP)	rs3740422	10	103565960	G	C	0.6514	0.02553	0.00299	1.23e-17		Alzheimer's disease (AD)	Original SNP available	NA	NA	NA	G	C	-0.00147567	0.00224958	0.511841
Cognitive performance (CP)	rs8054299	16	53498655	G	C	0.3316	0.02556	0.00306	7.22e-17		Alzheimer's disease (AD)	Original SNP available	NA	NA	NA	G	C	-0.00345709	0.00226021	0.12613
Cognitive performance (CP)	rs11123820	2	100871186	G	A	0.4065	0.0243	0.00292	9.17e-17		Alzheimer's disease (AD)	Original SNP available	NA	NA	NA	G	A	-0.00183885	0.00219594	0.402376
Cognitive performance (CP)	rs10874938	1	96175936	A	T	0.4932	0.02364	0.00285	1.19e-16		Alzheimer's disease (AD)	Original SNP available	NA	NA	NA	A	T	-0.00150985	0.00211397	0.475088
Cognitive performance (CP)	rs10875914	12	49422094	G	A	0.3554	0.02373	0.00291	3.45e-16		Alzheimer's disease (AD)	Original SNP available	NA	NA	NA	G	A	0.00303768	0.00215456	0.158574
Cognitive performance (CP)	rs1892419	1	41781151	T	C	0.767	0.0276	0.00338	3.47e-16		Alzheimer's disease (AD)	Original SNP available	NA	NA	NA	T	C	0.00240928	0.00252411	0.339828
Cognitive performance (CP)	rs6550835	3	24062661	G	A	0.6973	0.02479	0.00304	3.89e-16		Alzheimer's disease (AD)	Original SNP available	NA	NA	NA	G	A	-0.00334494	0.00224754	0.136679
Cognitive performance (CP)	rs11662271	18	50907365	T	C	0.4847	0.0232	0.00285	4.39e-16		Alzheimer's disease (AD)	Original SNP available	NA	NA	NA	T	C	-0.000938412	0.00211509	0.657277
Cognitive performance (CP)	rs13163336	5	87943710	A	C	0.1735	0.0317	0.00391	5.04e-16		Alzheimer's disease (AD)	Original SNP available	NA	NA	NA	A	C	-0.00212687	0.00280482	0.448276
Cognitive performance (CP)	rs34811474	4	25408838	A	G	0.2296	0.02761	0.00346	1.42e-15		Alzheimer's disease (AD)	Original SNP available	NA	NA	NA	A	G	-0.00096355	0.00278354	0.729223
Cognitive performance (CP)	rs10189857	2	60713235	A	G	0.5816	0.02289	0.00288	2.03e-15		Alzheimer's disease (AD)	Original SNP available	NA	NA	NA	A	G	-0.00304847	0.00212033	0.150509
Cognitive performance (CP)	rs7963801	12	79685226	T	C	0.4524	0.02296	0.00292	3.46e-15		Alzheimer's disease (AD)	Original SNP available	NA	NA	NA	T	C	0.00135761	0.00218008	0.53346
Cognitive performance (CP)	rs5751191	22	42370991	T	C	0.5221	0.02214	0.00286	8.93e-15		Alzheimer's disease (AD)	Original SNP available	NA	NA	NA	T	C	-2.33036e-05	0.00212745	0.99126
Cognitive performance (CP)	rs4463213	5	139545748	A	G	0.5408	0.02183	0.00287	2.56e-14		Alzheimer's disease (AD)	Original SNP available	NA	NA	NA	A	G	-0.00453721	0.00211072	0.0315865
Cognitive performance (CP)	rs6975134	7	133531432	C	T	0.4218	0.02194	0.00291	4.55e-14		Alzheimer's disease (AD)	Original SNP available	NA	NA	NA	C	T	-0.0028166	0.00214673	0.189507
Cognitive performance (CP)	rs1144593	1	110030945	G	A	0.2993	0.02276	0.00309	1.82e-13		Alzheimer's disease (AD)	Original SNP available	NA	NA	NA	G	A	-0.00168748	0.00230866	0.46482
Cognitive performance (CP)	rs2239647	14	33292743	C	A	0.5459	0.02093	0.00289	4.71e-13		Alzheimer's disease (AD)	Original SNP available	NA	NA	NA	C	A	-0.00136699	0.0021198	0.519014
Cognitive performance (CP)	rs3735478	7	44800176	T	G	0.2857	0.02279	0.00315	4.85e-13		Alzheimer's disease (AD)	Original SNP available	NA	NA	NA	T	G	-0.00028203	0.00234157	0.904131
Cognitive performance (CP)	rs991871	8	93164505	A	T	0.7551	0.0243	0.00337	5.72e-13		Alzheimer's disease (AD)	Original SNP available	NA	NA	NA	A	T	-0.00111947	0.00250345	0.654753
Cognitive performance (CP)	rs11693702	2	162802184	T	A	0.551	0.02045	0.00286	9.17e-13		Alzheimer's disease (AD)	Original SNP available	NA	NA	NA	T	A	-0.00301901	0.00213418	0.157186
Cognitive performance (CP)	rs113322852	17	43569245	T	A	0.7993	0.02611	0.00369	1.5e-12		Alzheimer's disease (AD)	Original SNP available	NA	NA	NA	T	A	0.000959352	0.00293817	0.744036
Cognitive performance (CP)	rs26046	5	111010072	C	T	0.6327	0.02044	0.00292	2.44e-12		Alzheimer's disease (AD)	Original SNP available	NA	NA	NA	C	T	-0.000679968	0.00216796	0.753791
Cognitive performance (CP)	rs2478281	13	106640324	G	A	0.2466	0.02273	0.00326	3.1e-12		Alzheimer's disease (AD)	Original SNP available	NA	NA	NA	G	A	-0.00152975	0.00241494	0.526437
Cognitive performance (CP)	rs9436866	1	69427576	C	A	0.09524	0.03309	0.00481	6.01e-12		Alzheimer's disease (AD)	Original SNP available	NA	NA	NA	C	A	0.00183339	0.00347499	0.597781
Cognitive performance (CP)	rs3113262	7	69993342	G	C	0.5068	0.01963	0.00286	6.18e-12		Alzheimer's disease (AD)	Original SNP available	NA	NA	NA	G	C	-0.00116785	0.00212995	0.583486
Cognitive performance (CP)	rs35526560	7	71741232	C	G	0.4235	0.01958	0.00285	6.71e-12		Alzheimer's disease (AD)	Original SNP available	NA	NA	NA	C	G	0.00125248	0.00210708	0.552233
Cognitive performance (CP)	rs6535809	4	152592933	A	G	0.5	0.01956	0.00285	6.9e-12		Alzheimer's disease (AD)	Original SNP available	NA	NA	NA	A	G	0.0036675	0.00211255	0.0825541
Cognitive performance (CP)	rs335426	5	176908731	A	C	0.5	0.01973	0.00288	7.24e-12		Alzheimer's disease (AD)	Original SNP available	NA	NA	NA	A	C	0.00599658	0.00528369	0.256407
Cognitive performance (CP)	rs4976976	8	143311653	A	G	0.3861	0.01978	0.00292	1.24e-11		Alzheimer's disease (AD)	Original SNP available	NA	NA	NA	A	G	-0.000217141	0.00213663	0.919052
Cognitive performance (CP)	rs702222	9	23805569	C	T	0.6718	0.02002	0.00297	1.66e-11		Alzheimer's disease (AD)	Original SNP available	NA	NA	NA	C	T	0.00103722	0.00220376	0.637884
Cognitive performance (CP)	rs10191758	2	144263280	G	A	0.381	0.01965	0.00292	1.71e-11		Alzheimer's disease (AD)	Original SNP available	NA	NA	NA	G	A	0.00046932	0.00219386	0.830606
Cognitive performance (CP)	rs10129426	14	104018455	A	G	0.5306	0.01926	0.00287	1.87e-11		Alzheimer's disease (AD)	Original SNP available	NA	NA	NA	A	G	-0.00107594	0.00212968	0.613411
Cognitive performance (CP)	rs58489175	7	127674026	G	A	0.2823	0.02121	0.00316	2.02e-11		Alzheimer's disease (AD)	Original SNP available	NA	NA	NA	G	A	-0.00296434	0.0023833	0.213575
Cognitive performance (CP)	rs2295499	4	2717690	C	T	0.5561	0.0191	0.00287	2.85e-11		Alzheimer's disease (AD)	Original SNP available	NA	NA	NA	C	T	-0.00220245	0.00212673	0.300386
Cognitive performance (CP)	rs602512	11	95561682	A	G	0.3861	0.01948	0.00293	2.92e-11		Alzheimer's disease (AD)	Original SNP available	NA	NA	NA	A	G	-0.000891223	0.00219085	0.684159
Cognitive performance (CP)	rs17002025	19	12530177	A	G	0.1378	0.02886	0.00434	2.96e-11		Alzheimer's disease (AD)	Original SNP available	NA	NA	NA	A	G	0.00411118	0.00323789	0.204189
Cognitive performance (CP)	rs1035738	15	52196830	T	C	0.02721	0.05092	0.00769	3.47e-11		Alzheimer's disease (AD)	Original SNP available	NA	NA	NA	T	C	0.00934274	0.00669031	0.162577
Cognitive performance (CP)	rs830383	5	165473194	A	G	0.369	0.01952	0.00295	3.73e-11		Alzheimer's disease (AD)	Original SNP available	NA	NA	NA	A	G	-0.00347488	0.0021728	0.109762
Cognitive performance (CP)	rs112780312	1	153797015	G	A	0.7466	0.02121	0.00321	3.73e-11		Alzheimer's disease (AD)	Original SNP available	NA	NA	NA	G	A	-0.00686773	0.00236889	0.00374196
Cognitive performance (CP)	rs11079849	17	47090785	T	C	0.3078	0.01996	0.00305	5.96e-11		Alzheimer's disease (AD)	Original SNP available	NA	NA	NA	T	C	-0.00429174	0.00227505	0.0592366
Cognitive performance (CP)	rs6952104	7	24171927	T	C	0.5221	0.01864	0.00285	6.32e-11		Alzheimer's disease (AD)	Original SNP available	NA	NA	NA	T	C	-0.00378274	0.00210572	0.0724291
Cognitive performance (CP)	rs6819372	4	67970101	G	A	0.5357	0.01865	0.00286	6.57e-11		Alzheimer's disease (AD)	Original SNP available	NA	NA	NA	G	A	-0.00287518	0.00210689	0.172362
Cognitive performance (CP)	rs5757670	22	39829736	A	G	0.6582	0.02009	0.00308	7.15e-11		Alzheimer's disease (AD)	Original SNP available	NA	NA	NA	A	G	-0.00334812	0.00228223	0.142366
Cognitive performance (CP)	rs12439619	15	82546946	G	T	0.3129	0.01994	0.00307	7.94e-11		Alzheimer's disease (AD)	Original SNP available	NA	NA	NA	G	T	-0.00509193	0.00230107	0.0269077
Cognitive performance (CP)	rs80170948	5	64020316	T	G	0.94728	0.04589	0.00706	7.99e-11		Alzheimer's disease (AD)	Original SNP available	NA	NA	NA	T	G	-0.00744015	0.00584661	0.203175
Cognitive performance (CP)	rs1009950	7	157536448	G	T	0.5816	0.01903	0.00293	8.15e-11		Alzheimer's disease (AD)	Original SNP available	NA	NA	NA	G	T	0.00145936	0.00218405	0.504012
Cognitive performance (CP)	rs10990610	9	99100713	C	T	0.165	0.02498	0.00385	8.69e-11		Alzheimer's disease (AD)	Original SNP available	NA	NA	NA	C	T	-0.000888676	0.00289971	0.759246
Cognitive performance (CP)	rs62047970	16	70756181	G	T	0.4218	0.01879	0.00291	9.9e-11		Alzheimer's disease (AD)	Original SNP available	NA	NA	NA	G	T	-0.0243141	0.00536098	5.74978e-06
Cognitive performance (CP)	rs2852931	11	90566513	A	G	0.8486	0.02842	0.0044	1.08e-10		Alzheimer's disease (AD)	Original SNP available	NA	NA	NA	A	G	-0.00565981	0.00328781	0.0851686
Cognitive performance (CP)	rs2806048	14	73529094	G	A	0.3571	0.01897	0.00295	1.25e-10		Alzheimer's disease (AD)	Original SNP available	NA	NA	NA	G	A	0.00455154	0.00554494	0.411735
Cognitive performance (CP)	rs13253386	8	14002020	G	T	0.5051	0.01836	0.00285	1.26e-10		Alzheimer's disease (AD)	Original SNP available	NA	NA	NA	G	T	0.00397163	0.00212101	0.0611349
Cognitive performance (CP)	rs2005078	9	131942676	G	A	0.3333	0.01924	0.00304	2.35e-10		Alzheimer's disease (AD)	Original SNP available	NA	NA	NA	G	A	0.00101637	0.002256	0.652338
Cognitive performance (CP)	rs1064608	11	47640429	G	C	0.6361	0.01884	0.00299	2.86e-10		Alzheimer's disease (AD)	Original SNP available	NA	NA	NA	G	C	0.00207134	0.00235097	0.378288
Cognitive performance (CP)	rs620729	6	11508671	C	A	0.3146	0.01912	0.00304	3.05e-10		Alzheimer's disease (AD)	Original SNP available	NA	NA	NA	C	A	-0.00681233	0.00223742	0.00232892
Cognitive performance (CP)	rs4470366	2	71534617	A	T	0.5612	0.01815	0.0029	3.61e-10		Alzheimer's disease (AD)	Original SNP available	NA	NA	NA	A	T	-0.00868134	0.00212612	4.44229e-05
Cognitive performance (CP)	rs11117646	1	216830128	T	A	0.8095	0.02248	0.00359	3.66e-10		Alzheimer's disease (AD)	Original SNP available	NA	NA	NA	T	A	-0.00143313	0.00276181	0.603823
Cognitive performance (CP)	rs2737339	8	31013470	G	A	0.4099	0.01827	0.00292	4.14e-10		Alzheimer's disease (AD)	Original SNP available	NA	NA	NA	G	A	0.00159206	0.00229354	0.487589
Cognitive performance (CP)	rs6587843	1	59540811	T	C	0.4711	0.01774	0.00285	4.82e-10		Alzheimer's disease (AD)	Original SNP available	NA	NA	NA	T	C	-0.00195195	0.00211333	0.355676
Cognitive performance (CP)	rs72821233	10	93349867	G	T	0.7279	0.0201	0.00323	4.88e-10		Alzheimer's disease (AD)	Original SNP available	NA	NA	NA	G	T	-0.000311667	0.00240445	0.896866
Cognitive performance (CP)	rs13120565	4	10704137	T	A	0.6429	0.01825	0.00294	5.66e-10		Alzheimer's disease (AD)	Original SNP available	NA	NA	NA	T	A	0.00247337	0.00219163	0.259087
Cognitive performance (CP)	rs78358737	2	118627164	G	T	0.03401	0.04248	0.00687	6.18e-10		Alzheimer's disease (AD)	Original SNP available	NA	NA	NA	G	T	0.00120821	0.00552742	0.826973
Cognitive performance (CP)	rs3843954	13	58548511	G	C	0.75	0.02084	0.00337	6.33e-10		Alzheimer's disease (AD)	Original SNP available	NA	NA	NA	G	C	-0.00394121	0.00236516	0.0956414
Cognitive performance (CP)	rs12773747	10	67188211	A	T	0.2262	0.0205	0.00332	6.73e-10		Alzheimer's disease (AD)	Original SNP available	NA	NA	NA	A	T	0.000840773	0.00251533	0.738184
Cognitive performance (CP)	rs7626560	3	12475088	T	C	0.1361	0.02393	0.00389	7.34e-10		Alzheimer's disease (AD)	Original SNP available	NA	NA	NA	T	C	-0.00126306	0.0028977	0.66292
Cognitive performance (CP)	rs11210871	1	44029353	G	C	0.6701	0.01917	0.00312	7.67e-10		Alzheimer's disease (AD)	Original SNP available	NA	NA	NA	G	C	-0.00298566	0.00225865	0.186209
Cognitive performance (CP)	rs7256776	19	31952890	G	A	0.7092	0.01864	0.00304	9.28e-10		Alzheimer's disease (AD)	Original SNP available	NA	NA	NA	G	A	-0.00152615	0.00224153	0.495964
Cognitive performance (CP)	rs4744250	9	96271752	A	G	0.352	0.01834	0.003	9.34e-10		Alzheimer's disease (AD)	Original SNP available	NA	NA	NA	A	G	-0.0013099	0.00223475	0.557773
Cognitive performance (CP)	rs8882	17	34869155	G	A	0.5323	0.01754	0.00287	9.8e-10		Alzheimer's disease (AD)	Original SNP available	NA	NA	NA	G	A	0.00528123	0.00212185	0.0128114
Cognitive performance (CP)	rs74370218	17	57095212	C	T	0.6173	0.018	0.00295	9.81e-10		Alzheimer's disease (AD)	Original SNP available	NA	NA	NA	C	T	-0.00501598	0.00218235	0.0215375
Cognitive performance (CP)	rs4342312	5	92477890	C	A	0.6259	0.01793	0.00294	1.05e-09		Alzheimer's disease (AD)	Original SNP available	NA	NA	NA	C	A	0.00102916	0.00217397	0.635928
Cognitive performance (CP)	rs12441495	15	41222487	G	C	0.8639	0.02575	0.00424	1.24e-09		Alzheimer's disease (AD)	Original SNP available	NA	NA	NA	G	C	-0.00117198	0.00341538	0.731487
Cognitive performance (CP)	rs1507010	16	7657373	G	A	0.4949	0.01728	0.00286	1.52e-09		Alzheimer's disease (AD)	Original SNP available	NA	NA	NA	G	A	0.000256406	0.00213742	0.904515
Cognitive performance (CP)	rs12536800	7	128381058	C	G	0.2806	0.01939	0.00321	1.53e-09		Alzheimer's disease (AD)	Original SNP available	NA	NA	NA	C	G	0.00112867	0.00240275	0.63854
Cognitive performance (CP)	rs77128898	11	61313525	C	T	0.97789	0.04626	0.00768	1.72e-09		Alzheimer's disease (AD)	Original SNP available	NA	NA	NA	C	T	0.00175037	0.00646369	0.786545
Cognitive performance (CP)	rs1523048	3	35527409	T	C	0.3997	0.01776	0.00296	2.06e-09		Alzheimer's disease (AD)	Original SNP available	NA	NA	NA	T	C	-0.00574607	0.00219116	0.00873153
Cognitive performance (CP)	rs12635303	3	8246179	T	C	0.2925	0.01849	0.00309	2.21e-09		Alzheimer's disease (AD)	Original SNP available	NA	NA	NA	T	C	-0.00142816	0.00231121	0.536624
Cognitive performance (CP)	rs114125694	2	199553600	A	G	0.5663	0.01718	0.00288	2.48e-09		Alzheimer's disease (AD)	No proxy available	NA	NA	NA	NA	NA	NA	NA	NA
Cognitive performance (CP)	rs287883	6	157140077	T	A	0.3112	0.01858	0.00314	3.28e-09		Alzheimer's disease (AD)	Original SNP available	NA	NA	NA	T	A	0.00174687	0.00255707	0.49451
Cognitive performance (CP)	rs17049085	2	57948003	T	C	0.8895	0.02602	0.0044	3.44e-09		Alzheimer's disease (AD)	Original SNP available	NA	NA	NA	T	C	-0.00425011	0.00324035	0.189648
Cognitive performance (CP)	rs3943667	4	65831184	C	T	0.2772	0.0185	0.00313	3.56e-09		Alzheimer's disease (AD)	Original SNP available	NA	NA	NA	C	T	-0.00307905	0.00228142	0.177138
Cognitive performance (CP)	rs73189617	3	184069126	G	C	0.3299	0.01854	0.00315	3.87e-09		Alzheimer's disease (AD)	Original SNP available	NA	NA	NA	G	C	-0.00169997	0.00236863	0.472942
Cognitive performance (CP)	rs7599860	2	186243561	A	C	0.2279	0.01967	0.00334	3.92e-09		Alzheimer's disease (AD)	Original SNP available	NA	NA	NA	A	C	0.0162641	0.0127616	0.2025
Cognitive performance (CP)	rs1408579	10	101912194	T	C	0.5	0.0168	0.00286	4.11e-09		Alzheimer's disease (AD)	Original SNP available	NA	NA	NA	T	C	-0.000847473	0.00211921	0.68923
Cognitive performance (CP)	rs7588384	2	163976035	G	C	0.6871	0.01891	0.00322	4.26e-09		Alzheimer's disease (AD)	Original SNP available	NA	NA	NA	G	C	-0.000197934	0.00236596	0.933328
Cognitive performance (CP)	rs12535854	7	105063372	G	C	0.6667	0.01783	0.00304	4.46e-09		Alzheimer's disease (AD)	Original SNP available	NA	NA	NA	G	C	-0.00272353	0.00226263	0.228706
Cognitive performance (CP)	rs39302	7	21467190	C	T	0.8078	0.02088	0.00356	4.49e-09		Alzheimer's disease (AD)	Original SNP available	NA	NA	NA	C	T	0.000191048	0.00264971	0.942521
Cognitive performance (CP)	rs1567154	16	50950805	C	T	0.7347	0.02045	0.00349	4.51e-09		Alzheimer's disease (AD)	Original SNP available	NA	NA	NA	C	T	-0.000714108	0.00258668	0.782494
Cognitive performance (CP)	rs6903716	6	21956404	A	G	0.7262	0.01842	0.00314	4.62e-09		Alzheimer's disease (AD)	Original SNP available	NA	NA	NA	A	G	-0.00217612	0.00229513	0.343056
Cognitive performance (CP)	rs1415802	20	22245008	G	T	0.4031	0.01718	0.00293	4.76e-09		Alzheimer's disease (AD)	Original SNP available	NA	NA	NA	G	T	0.002499	0.00216004	0.247304
Cognitive performance (CP)	rs2647995	16	51577196	C	T	0.2925	0.01861	0.00318	4.99e-09		Alzheimer's disease (AD)	Original SNP available	NA	NA	NA	C	T	-0.00251527	0.00232028	0.278348
Cognitive performance (CP)	rs889169	19	47548678	A	G	0.5867	0.01743	0.003	6.13e-09		Alzheimer's disease (AD)	Original SNP available	NA	NA	NA	A	G	0.00223933	0.00215598	0.298962
Cognitive performance (CP)	rs2721173	8	145744429	C	T	0.551	0.01661	0.00286	6.13e-09		Alzheimer's disease (AD)	Original SNP available	NA	NA	NA	C	T	0.00140758	0.00210891	0.504488
Cognitive performance (CP)	rs73989053	2	213403091	G	A	0.8384	0.02211	0.00381	6.31e-09		Alzheimer's disease (AD)	Original SNP available	NA	NA	NA	G	A	0.0035621	0.00290003	0.219335
Cognitive performance (CP)	rs10865397	2	73358292	G	A	0.5221	0.01675	0.00289	6.84e-09		Alzheimer's disease (AD)	Original SNP available	NA	NA	NA	G	A	-0.00549884	0.00528373	0.29801
Cognitive performance (CP)	rs17106817	14	69716957	T	C	0.716	0.01854	0.0032	6.88e-09		Alzheimer's disease (AD)	Original SNP available	NA	NA	NA	T	C	-0.00109467	0.00233306	0.638926
Cognitive performance (CP)	rs159428	20	31099311	T	C	0.4932	0.01676	0.00289	6.97e-09		Alzheimer's disease (AD)	Original SNP available	NA	NA	NA	T	C	0.00183852	0.0021203	0.385883
Cognitive performance (CP)	rs75973558	5	26880925	A	G	0.881	0.02463	0.00426	7.38e-09		Alzheimer's disease (AD)	Original SNP available	NA	NA	NA	A	G	0.00125214	0.003294	0.703851
Cognitive performance (CP)	rs72739469	15	65738080	C	T	0.05442	0.03577	0.00619	7.51e-09		Alzheimer's disease (AD)	Original SNP available	NA	NA	NA	C	T	-0.000893253	0.00417309	0.830508
Cognitive performance (CP)	rs73845427	3	85327518	G	A	0.97109	0.0466	0.00807	7.69e-09		Alzheimer's disease (AD)	Original SNP available	NA	NA	NA	G	A	0.00101127	0.00598194	0.865755
Cognitive performance (CP)	rs66752974	3	137057630	C	A	0.8418	0.02214	0.00384	7.92e-09		Alzheimer's disease (AD)	Original SNP available	NA	NA	NA	C	A	0.000420418	0.00279101	0.880265
Cognitive performance (CP)	rs61815057	1	103673345	A	G	0.3963	0.01681	0.00292	8.06e-09		Alzheimer's disease (AD)	Original SNP available	NA	NA	NA	A	G	-0.00239158	0.00214267	0.264349
Cognitive performance (CP)	rs17428810	2	32736043	T	C	0.7313	0.01788	0.0031	8.1e-09		Alzheimer's disease (AD)	Original SNP available	NA	NA	NA	T	C	-0.000842515	0.00226692	0.710149
Cognitive performance (CP)	rs78382112	1	181535715	A	G	0.05782	0.03682	0.00639	8.54e-09		Alzheimer's disease (AD)	Original SNP available	NA	NA	NA	A	G	0.00271713	0.00509226	0.593632
Cognitive performance (CP)	rs6718450	2	117697406	C	G	0.4252	0.01698	0.00296	9.53e-09		Alzheimer's disease (AD)	Original SNP available	NA	NA	NA	C	G	0.00572789	0.00216556	0.00816941
Cognitive performance (CP)	rs6798941	3	52893465	T	C	0.2857	0.01794	0.00313	9.53e-09		Alzheimer's disease (AD)	Original SNP available	NA	NA	NA	T	C	0.00211349	0.00230194	0.358549
Cognitive performance (CP)	rs2143103	1	22430069	A	G	0.1446	0.02382	0.00415	9.64e-09		Alzheimer's disease (AD)	Original SNP available	NA	NA	NA	A	G	0.00824637	0.00309591	0.00773024
Cognitive performance (CP)	rs2977464	8	141545193	T	C	0.1684	0.02091	0.00365	9.86e-09		Alzheimer's disease (AD)	Original SNP available	NA	NA	NA	T	C	-0.00189814	0.00268169	0.47906
Cognitive performance (CP)	rs6860626	5	59636727	C	T	0.8588	0.02149	0.00376	1.11e-08		Alzheimer's disease (AD)	Original SNP available	NA	NA	NA	C	T	-0.00347547	0.00274729	0.205852
Cognitive performance (CP)	rs9930063	16	62194176	C	T	0.4592	0.01633	0.00288	1.43e-08		Alzheimer's disease (AD)	Original SNP available	NA	NA	NA	C	T	-0.000603055	0.00212598	0.776671
Cognitive performance (CP)	rs35853157	4	140780768	T	A	0.3163	0.0172	0.00304	1.48e-08		Alzheimer's disease (AD)	Original SNP available	NA	NA	NA	T	A	0.000784021	0.00237259	0.74106
Cognitive performance (CP)	rs875361	1	37865954	G	A	0.551	0.01623	0.00287	1.5e-08		Alzheimer's disease (AD)	Original SNP available	NA	NA	NA	G	A	-8.57964e-05	0.00213224	0.967904
Cognitive performance (CP)	rs2180111	14	27177910	A	G	0.2942	0.01812	0.0032	1.55e-08		Alzheimer's disease (AD)	Original SNP available	NA	NA	NA	A	G	-0.00383232	0.00232275	0.0989622
Cognitive performance (CP)	rs11720523	3	71545170	A	C	0.4456	0.01622	0.00288	1.73e-08		Alzheimer's disease (AD)	Original SNP available	NA	NA	NA	A	C	-0.000230159	0.002142	0.914431
Cognitive performance (CP)	rs1479073	5	101105998	C	T	0.3112	0.01731	0.00308	1.92e-08		Alzheimer's disease (AD)	Original SNP available	NA	NA	NA	C	T	0.00273581	0.00234947	0.244246
Cognitive performance (CP)	rs7044246	9	134866271	T	C	0.6956	0.01748	0.00311	1.96e-08		Alzheimer's disease (AD)	Original SNP available	NA	NA	NA	T	C	0.00212925	0.00227671	0.349668
Cognitive performance (CP)	rs2439649	9	111875463	A	G	0.5391	0.01605	0.00286	1.98e-08		Alzheimer's disease (AD)	Original SNP available	NA	NA	NA	A	G	-0.00031832	0.00212029	0.880662
Cognitive performance (CP)	rs6708515	2	41606931	A	G	0.3793	0.01671	0.00298	2.11e-08		Alzheimer's disease (AD)	Original SNP available	NA	NA	NA	A	G	0.000637308	0.00225058	0.777043
Cognitive performance (CP)	rs7573001	2	198929896	G	C	0.585	0.01647	0.00295	2.35e-08		Alzheimer's disease (AD)	Original SNP available	NA	NA	NA	G	C	-0.00282862	0.00218607	0.195689
Cognitive performance (CP)	rs4937860	11	133814713	A	G	0.90646	0.02588	0.00464	2.4e-08		Alzheimer's disease (AD)	Original SNP available	NA	NA	NA	A	G	0.00335144	0.00346539	0.333485
Cognitive performance (CP)	rs7312770	12	56467587	C	T	0.4864	0.016	0.00287	2.52e-08		Alzheimer's disease (AD)	Original SNP available	NA	NA	NA	C	T	-0.00248469	0.00212755	0.242861
Cognitive performance (CP)	rs56290130	12	93327911	T	A	0.6769	0.01692	0.00304	2.59e-08		Alzheimer's disease (AD)	Original SNP available	NA	NA	NA	T	A	0.000816853	0.00234547	0.727638
Cognitive performance (CP)	rs62169190	2	145078775	C	T	0.8231	0.02043	0.00368	2.74e-08		Alzheimer's disease (AD)	Original SNP available	NA	NA	NA	C	T	-0.00314899	0.00272042	0.247053
Cognitive performance (CP)	rs4347883	2	44185129	C	T	0.4388	0.01595	0.00287	2.79e-08		Alzheimer's disease (AD)	Original SNP available	NA	NA	NA	C	T	0.00189792	0.00215927	0.379423
Cognitive performance (CP)	rs1812587	5	62991802	G	T	0.5544	0.01594	0.00287	2.84e-08		Alzheimer's disease (AD)	Original SNP available	NA	NA	NA	G	T	0.00244644	0.00211725	0.247894
Cognitive performance (CP)	rs56135595	6	51690108	G	T	0.8588	0.02216	0.004	2.97e-08		Alzheimer's disease (AD)	Original SNP available	NA	NA	NA	G	T	-0.00118259	0.00295095	0.688605
Cognitive performance (CP)	rs3860537	3	108103433	T	C	0.2415	0.01861	0.00336	3.14e-08		Alzheimer's disease (AD)	Original SNP available	NA	NA	NA	T	C	0.0035381	0.00276697	0.201007
Cognitive performance (CP)	rs2652454	2	155670915	C	T	0.5221	0.01587	0.00287	3.23e-08		Alzheimer's disease (AD)	Original SNP available	NA	NA	NA	C	T	-0.00130979	0.00211144	0.535042
Cognitive performance (CP)	rs1391438	4	106151843	T	C	0.3146	0.01691	0.00306	3.26e-08		Alzheimer's disease (AD)	Original SNP available	NA	NA	NA	T	C	0.00259683	0.00223024	0.244272
Cognitive performance (CP)	rs6509441	19	50138023	A	T	0.2313	0.01876	0.0034	3.3e-08		Alzheimer's disease (AD)	Original SNP available	NA	NA	NA	A	T	-0.00469199	0.00260193	0.071345
Cognitive performance (CP)	rs136554	22	27255690	A	G	0.4592	0.01586	0.00288	3.53e-08		Alzheimer's disease (AD)	Original SNP available	NA	NA	NA	A	G	0.00267491	0.00211195	0.205313
Cognitive performance (CP)	rs11259916	15	84361518	G	A	0.733	0.01744	0.00316	3.53e-08		Alzheimer's disease (AD)	Original SNP available	NA	NA	NA	G	A	0.00014188	0.00233034	0.951452
Cognitive performance (CP)	rs297589	2	157358750	A	T	0.6684	0.01715	0.00312	3.73e-08		Alzheimer's disease (AD)	Original SNP available	NA	NA	NA	A	T	0.00132626	0.00245279	0.588703
Cognitive performance (CP)	rs12435486	14	98670849	G	A	0.7517	0.01823	0.00331	3.75e-08		Alzheimer's disease (AD)	Original SNP available	NA	NA	NA	G	A	0.00272869	0.002496	0.274295
Cognitive performance (CP)	rs8058881	16	76524013	G	C	0.25	0.01831	0.00334	4.14e-08		Alzheimer's disease (AD)	Original SNP available	NA	NA	NA	G	C	0.00462133	0.00250517	0.0650783
Cognitive performance (CP)	rs2836921	21	40516070	A	G	0.3248	0.01632	0.00298	4.21e-08		Alzheimer's disease (AD)	Original SNP available	NA	NA	NA	A	G	0.00209667	0.00228905	0.35969
Cognitive performance (CP)	rs2799399	10	130113462	G	T	0.5833	0.01572	0.00288	4.55e-08		Alzheimer's disease (AD)	Original SNP available	NA	NA	NA	G	T	-0.00047113	0.00214177	0.825893
Cognitive performance (CP)	rs276626	16	13156649	A	G	0.8384	0.02075	0.0038	4.81e-08		Alzheimer's disease (AD)	Original SNP available	NA	NA	NA	A	G	0.000557041	0.00269534	0.836269
Cognitive performance (CP)	rs11138947	9	72110562	T	C	0.733	0.01737	0.00318	4.83e-08		Alzheimer's disease (AD)	Original SNP available	NA	NA	NA	T	C	0.000536995	0.00232681	0.817481
Cognitive performance (CP)	rs34802460	19	713148	T	C	0.2568	0.01917	0.00351	4.94e-08		Alzheimer's disease (AD)	Original SNP available	NA	NA	NA	T	C	0.00326492	0.00250656	0.192729
Educational attainment (EA)	rs13090388	3	49391082	T	C	0.3095	0.02852	0.00184	4.29e-54		Parkinson's disease (PD)	Original SNP available	NA	NA	NA	T	C	0.0171	0.0181	0.3438
Educational attainment (EA)	rs7029718	9	23358495	A	G	0.4354	0.02439	0.00174	1.85e-44		Parkinson's disease (PD)	Original SNP available	NA	NA	NA	A	G	-0.0164	0.0228	0.4727
Educational attainment (EA)	rs9372625	6	98344031	A	G	0.4133	0.02383	0.00176	6.76e-42		Parkinson's disease (PD)	Original SNP available	NA	NA	NA	A	G	0.0505	0.0229	0.02759
Educational attainment (EA)	rs1334297	13	58335375	A	G	0.784	0.02449	0.00192	3.06e-37		Parkinson's disease (PD)	Original SNP available	NA	NA	NA	A	G	0.007	0.0222	0.7528
Educational attainment (EA)	rs4700393	5	60098267	G	A	0.5289	0.02086	0.0017	1.51e-34		Parkinson's disease (PD)	Original SNP available	NA	NA	NA	G	A	-0.0097	0.0179	0.5859
Educational attainment (EA)	rs11123818	2	100867308	A	G	0.3946	0.02081	0.00175	1.72e-32		Parkinson's disease (PD)	Original SNP available	NA	NA	NA	A	G	0.0369	0.0189	0.05108
Educational attainment (EA)	rs34316	5	88015545	A	C	0.4201	0.02016	0.00177	3.35e-30		Parkinson's disease (PD)	Original SNP available	NA	NA	NA	A	C	0.0163	0.0225	0.4693
Educational attainment (EA)	rs10773002	12	123746961	A	T	0.2789	0.02191	0.00197	8.68e-29		Parkinson's disease (PD)	Original SNP available	NA	NA	NA	A	T	-0.0269	0.0192	0.1613
Educational attainment (EA)	rs9964724	18	35159124	T	C	0.6599	0.01978	0.00183	2.66e-27		Parkinson's disease (PD)	Original SNP available	NA	NA	NA	T	C	-0.0071	0.024	0.7692
Educational attainment (EA)	rs3747631	1	204587569	C	G	0.2279	0.02207	0.00208	2.97e-26		Parkinson's disease (PD)	Original SNP available	NA	NA	NA	C	G	0.0103	0.0205	0.6158
Educational attainment (EA)	rs1620977	1	72729142	A	G	0.3095	0.02046	0.00195	1.14e-25		Parkinson's disease (PD)	Original SNP available	NA	NA	NA	A	G	-0.0113	0.026	0.6638
Educational attainment (EA)	rs2819336	1	44015809	T	C	0.3384	0.01828	0.00177	5.46e-25		Parkinson's disease (PD)	Original SNP available	NA	NA	NA	T	C	0.0313	0.0185	0.09024
Educational attainment (EA)	rs11678980	2	162101261	G	A	0.5544	0.01744	0.00172	4.29e-24		Parkinson's disease (PD)	Original SNP available	NA	NA	NA	G	A	-0.0499	0.0218	0.02209
Educational attainment (EA)	rs10189857	2	60713235	A	G	0.5816	0.01725	0.00171	6.7e-24		Parkinson's disease (PD)	Original SNP available	NA	NA	NA	A	G	0.0364	0.017	0.03209
Educational attainment (EA)	rs1008078	1	91189731	C	T	0.5901	0.01738	0.00173	1.2e-23		Parkinson's disease (PD)	Original SNP available	NA	NA	NA	C	T	0.0106	0.0227	0.6388
Educational attainment (EA)	rs73344830	10	103816828	A	G	0.398	0.0172	0.00172	1.95e-23		Parkinson's disease (PD)	Original SNP available	NA	NA	NA	A	G	-0.0089	0.0187	0.6333
Educational attainment (EA)	rs4787457	16	28555400	A	G	0.6854	0.01741	0.00176	3.73e-23		Parkinson's disease (PD)	Original SNP available	NA	NA	NA	A	G	0.0305	0.0206	0.1376
Educational attainment (EA)	rs1689510	12	56396768	C	G	0.3435	0.01761	0.0018	1.4e-22		Parkinson's disease (PD)	Original SNP available	NA	NA	NA	C	G	0.0119	0.0188	0.5245
Educational attainment (EA)	rs1566085	8	142624527	T	G	0.5697	0.01645	0.00171	6.9e-22		Parkinson's disease (PD)	Original SNP available	NA	NA	NA	T	G	0.0065	0.0225	0.7715
Educational attainment (EA)	rs10963297	9	1791832	G	C	0.2517	0.01904	0.00198	7.36e-22		Parkinson's disease (PD)	Original SNP available	NA	NA	NA	G	C	0.0235	0.0262	0.3698
Educational attainment (EA)	rs1455350	2	199497115	T	A	0.5289	0.01614	0.0017	2.61e-21		Parkinson's disease (PD)	Original SNP available	NA	NA	NA	T	A	0.0344	0.0223	0.1228
Educational attainment (EA)	rs10191758	2	144263280	G	A	0.381	0.01631	0.00175	9.6e-21		Parkinson's disease (PD)	Original SNP available	NA	NA	NA	G	A	0.0097	0.0227	0.6688
Educational attainment (EA)	rs1391438	4	106151843	T	C	0.3146	0.0167	0.00183	5.79e-20		Parkinson's disease (PD)	Original SNP available	NA	NA	NA	T	C	-0.0062	0.0192	0.7452
Educational attainment (EA)	rs79265434	7	24621381	G	A	0.1173	0.02331	0.00262	6.08e-19		Parkinson's disease (PD)	Original SNP available	NA	NA	NA	G	A	-0.0144	0.0294	0.6251
Educational attainment (EA)	rs4382592	9	134870755	G	T	0.699	0.01636	0.00185	1.01e-18		Parkinson's disease (PD)	Original SNP available	NA	NA	NA	G	T	0.0318	0.0243	0.1901
Educational attainment (EA)	rs7924036	10	65191645	T	G	0.5391	0.01501	0.0017	1.07e-18		Parkinson's disease (PD)	Original SNP available	NA	NA	NA	T	G	0.0018	0.0169	0.9145
Educational attainment (EA)	rs176218	14	29600506	T	G	0.2007	0.01883	0.00215	1.85e-18		Parkinson's disease (PD)	Original SNP available	NA	NA	NA	T	G	-0.0611	0.0247	0.01325
Educational attainment (EA)	rs9616906	22	51104680	A	G	0.4235	0.01497	0.00172	2.92e-18		Parkinson's disease (PD)	Original SNP available	NA	NA	NA	A	G	0.0141	0.0168	0.4031
Educational attainment (EA)	rs6557171	6	152234593	C	T	0.7245	0.01567	0.00181	4.15e-18		Parkinson's disease (PD)	Original SNP available	NA	NA	NA	C	T	-0.0103	0.0187	0.5827
Educational attainment (EA)	rs66568921	3	85672018	G	T	0.3639	0.01565	0.00182	7.49e-18		Parkinson's disease (PD)	Original SNP available	NA	NA	NA	G	T	0.0074	0.0179	0.6803
Educational attainment (EA)	rs74998289	17	43913558	T	G	0.7602	0.01821	0.00213	1.31e-17		Parkinson's disease (PD)	Original SNP available	NA	NA	NA	T	G	0.2542	0.0273	1.264e-20
Educational attainment (EA)	rs35417702	7	71739916	C	T	0.4235	0.01445	0.0017	1.93e-17		Parkinson's disease (PD)	Original SNP available	NA	NA	NA	C	T	0.0066	0.017	0.6986
Educational attainment (EA)	rs1618725	18	21126952	T	C	0.5204	0.01477	0.00174	2.22e-17		Parkinson's disease (PD)	Original SNP available	NA	NA	NA	T	C	0.0354	0.0171	0.03841
Educational attainment (EA)	rs11601122	11	72362718	A	G	0.8503	0.01947	0.0023	2.24e-17		Parkinson's disease (PD)	Original SNP available	NA	NA	NA	A	G	-0.0232	0.0265	0.3813
Educational attainment (EA)	rs10765775	11	95656362	A	G	0.3963	0.01488	0.00176	2.62e-17		Parkinson's disease (PD)	Original SNP available	NA	NA	NA	A	G	-0.0329	0.0184	0.073
Educational attainment (EA)	rs12375949	9	124617900	C	T	0.5697	0.01447	0.00172	3.31e-17		Parkinson's disease (PD)	Original SNP available	NA	NA	NA	C	T	0.0014	0.0223	0.9505
Educational attainment (EA)	rs12028010	1	41764471	T	C	0.7772	0.01696	0.00202	4.51e-17		Parkinson's disease (PD)	Original SNP available	NA	NA	NA	T	C	-0.0099	0.0233	0.6713
Educational attainment (EA)	rs62444881	7	2052318	T	C	0.1905	0.01815	0.00217	5.79e-17		Parkinson's disease (PD)	Original SNP available	NA	NA	NA	T	C	-0.0113	0.0237	0.6323
Educational attainment (EA)	rs9349956	6	14718260	C	A	0.2398	0.01881	0.00225	6.28e-17		Parkinson's disease (PD)	Original SNP available	NA	NA	NA	C	A	0.0713	0.0287	0.01312
Educational attainment (EA)	rs3897821	1	243420388	A	G	0.6497	0.01502	0.0018	8.25e-17		Parkinson's disease (PD)	Original SNP available	NA	NA	NA	A	G	-0.0153	0.0228	0.5028
Educational attainment (EA)	rs2179152	6	26325888	C	T	0.6429	0.01455	0.00176	1.21e-16		Parkinson's disease (PD)	Original SNP available	NA	NA	NA	C	T	0.0209	0.0192	0.2747
Educational attainment (EA)	rs12643771	4	140753103	T	C	0.3112	0.01518	0.00184	1.61e-16		Parkinson's disease (PD)	Original SNP available	NA	NA	NA	T	C	-0.0233	0.0244	0.3394
Educational attainment (EA)	rs55736314	3	71586293	G	C	0.4167	0.01431	0.00174	1.63e-16		Parkinson's disease (PD)	Original SNP available	NA	NA	NA	G	C	0.0097	0.023	0.6723
Educational attainment (EA)	rs2725370	8	30852826	C	T	0.7109	0.01536	0.00187	1.97e-16		Parkinson's disease (PD)	Original SNP available	NA	NA	NA	C	T	-0.0022	0.0221	0.9191
Educational attainment (EA)	rs12468040	2	44854981	T	G	0.3963	0.01432	0.00175	2.46e-16		Parkinson's disease (PD)	Original SNP available	NA	NA	NA	T	G	0.0032	0.0198	0.8725
Educational attainment (EA)	rs72828517	6	19036035	C	T	0.1412	0.01836	0.00224	2.83e-16		Parkinson's disease (PD)	Original SNP available	NA	NA	NA	C	T	-0.0137	0.0295	0.6419
Educational attainment (EA)	rs406413	5	113898581	A	T	0.7891	0.01695	0.00209	4.84e-16		Parkinson's disease (PD)	Original SNP available	NA	NA	NA	A	T	0.0711	0.0271	0.008714
Educational attainment (EA)	rs10875121	1	98417446	C	G	0.8571	0.01834	0.00226	5.53e-16		Parkinson's disease (PD)	Original SNP available	NA	NA	NA	C	G	0.0122	0.0263	0.6426
Educational attainment (EA)	rs1964927	21	42653237	A	G	0.3622	0.01423	0.00177	9.9e-16		Parkinson's disease (PD)	Original SNP available	NA	NA	NA	A	G	0.0143	0.0232	0.5384
Educational attainment (EA)	rs8020034	14	26981100	A	G	0.2058	0.01782	0.00223	1.17e-15		Parkinson's disease (PD)	Original SNP available	NA	NA	NA	A	G	0.0015	0.0286	0.9583
Educational attainment (EA)	rs2971970	7	133643778	G	T	0.7721	0.01654	0.00207	1.25e-15		Parkinson's disease (PD)	Original SNP available	NA	NA	NA	G	T	-0.0131	0.0268	0.626
Educational attainment (EA)	rs62184480	2	212654200	C	T	0.7551	0.01528	0.00191	1.28e-15		Parkinson's disease (PD)	Original SNP available	NA	NA	NA	C	T	0.0564	0.0254	0.02613
Educational attainment (EA)	rs56391344	15	78006899	A	G	0.2381	0.01571	0.00197	1.34e-15		Parkinson's disease (PD)	Original SNP available	NA	NA	NA	A	G	0.0054	0.0221	0.806
Educational attainment (EA)	rs16846463	2	142316255	A	G	0.8827	0.02256	0.00283	1.38e-15		Parkinson's disease (PD)	Original SNP available	NA	NA	NA	A	G	0.0279	0.0371	0.4515
Educational attainment (EA)	rs6493265	15	47513253	C	T	0.6105	0.01385	0.00174	1.7e-15		Parkinson's disease (PD)	Original SNP available	NA	NA	NA	C	T	0.0333	0.02	0.09571
Educational attainment (EA)	rs363096	4	3180021	C	T	0.5748	0.01363	0.00172	2.04e-15		Parkinson's disease (PD)	Original SNP available	NA	NA	NA	C	T	-0.0256	0.0178	0.1503
Educational attainment (EA)	rs13141210	4	67891641	T	C	0.5085	0.01361	0.00172	2.26e-15		Parkinson's disease (PD)	Original SNP available	NA	NA	NA	T	C	0.006	0.0183	0.7431
Educational attainment (EA)	rs2545798	5	176855627	T	A	0.5051	0.01346	0.00171	3.11e-15		Parkinson's disease (PD)	Original SNP available	NA	NA	NA	T	A	0.0249	0.0177	0.1599
Educational attainment (EA)	rs55771711	10	133802737	C	G	0.2279	0.01555	0.00199	5.41e-15		Parkinson's disease (PD)	Original SNP available	NA	NA	NA	C	G	0.0538	0.0206	0.009038
Educational attainment (EA)	rs2347526	4	159853577	C	T	0.6378	0.01395	0.00179	6.84e-15		Parkinson's disease (PD)	Original SNP available	NA	NA	NA	C	T	0.0055	0.0201	0.784
Educational attainment (EA)	rs34853711	7	2214187	G	C	0.7534	0.01596	0.00206	9.88e-15		Parkinson's disease (PD)	Original SNP available	NA	NA	NA	G	C	-0.0333	0.0271	0.2194
Educational attainment (EA)	rs3026996	1	159167290	A	C	0.716	0.01537	0.00199	1.05e-14		Parkinson's disease (PD)	Original SNP available	NA	NA	NA	A	C	0.0008	0.0204	0.9676
Educational attainment (EA)	rs35309068	12	14535908	G	T	0.466	0.01321	0.00171	1.15e-14		Parkinson's disease (PD)	Original SNP available	NA	NA	NA	G	T	0.0031	0.0169	0.8534
Educational attainment (EA)	rs1569092	1	74858724	A	G	0.182	0.01807	0.00234	1.16e-14		Parkinson's disease (PD)	Original SNP available	NA	NA	NA	A	G	0.0279	0.0267	0.2949
Educational attainment (EA)	rs613872	18	53210302	G	T	0.1718	0.0175	0.00227	1.2e-14		Parkinson's disease (PD)	Original SNP available	NA	NA	NA	G	T	-0.0248	0.0222	0.264
Educational attainment (EA)	rs17489649	5	109156184	A	G	0.6735	0.0139	0.00181	1.57e-14		Parkinson's disease (PD)	Original SNP available	NA	NA	NA	A	G	0.0148	0.0236	0.5313
Educational attainment (EA)	rs4757957	11	12881398	C	G	0.6514	0.0141	0.00184	1.81e-14		Parkinson's disease (PD)	Original SNP available	NA	NA	NA	C	G	0.009	0.024	0.7081
Educational attainment (EA)	rs72807818	2	51819019	A	G	0.1241	0.01915	0.00252	2.79e-14		Parkinson's disease (PD)	Original SNP available	NA	NA	NA	A	G	-0.0365	0.0325	0.2613
Educational attainment (EA)	rs115000530	3	69930625	T	A	0.06122	0.02892	0.00381	3.3e-14		Parkinson's disease (PD)	Original SNP available	NA	NA	NA	T	A	-0.0207	0.0472	0.6614
Educational attainment (EA)	rs10215082	7	92657985	G	A	0.5612	0.01303	0.00172	3.33e-14		Parkinson's disease (PD)	Original SNP available	NA	NA	NA	G	A	0.0356	0.0183	0.05159
Educational attainment (EA)	rs76076331	2	10977585	T	C	0.131	0.01873	0.00248	4.4e-14		Parkinson's disease (PD)	Original SNP available	NA	NA	NA	T	C	-0.0123	0.0339	0.7167
Educational attainment (EA)	rs62097985	18	50810675	C	T	0.5884	0.01288	0.00172	6.06e-14		Parkinson's disease (PD)	Original SNP available	NA	NA	NA	C	T	-0.0227	0.0197	0.25
Educational attainment (EA)	rs2998315	14	85032707	G	A	0.5782	0.01269	0.00171	1.12e-13		Parkinson's disease (PD)	Original SNP available	NA	NA	NA	G	A	0.011	0.0225	0.6252
Educational attainment (EA)	rs11657342	17	79355294	A	G	0.3554	0.01404	0.00191	1.94e-13		Parkinson's disease (PD)	Original SNP available	NA	NA	NA	A	G	-0.0198	0.0248	0.4264
Educational attainment (EA)	rs790647	10	106776484	C	A	0.7653	0.01482	0.00202	2.17e-13		Parkinson's disease (PD)	Original SNP available	NA	NA	NA	C	A	0.0223	0.0268	0.406
Educational attainment (EA)	rs12134151	1	96202443	G	C	0.4779	0.01245	0.0017	2.42e-13		Parkinson's disease (PD)	Original SNP available	NA	NA	NA	G	C	0.0415	0.0223	0.06259
Educational attainment (EA)	rs36083520	4	23715876	C	T	0.1667	0.01629	0.00223	2.6e-13		Parkinson's disease (PD)	Original SNP available	NA	NA	NA	C	T	0.0498	0.0298	0.09475
Educational attainment (EA)	rs4810227	20	59841800	A	G	0.6344	0.01272	0.00175	3.57e-13		Parkinson's disease (PD)	Original SNP available	NA	NA	NA	A	G	0.0186	0.0181	0.3038
Educational attainment (EA)	rs35475880	3	168853348	G	T	0.8163	0.01511	0.00208	3.8e-13		Parkinson's disease (PD)	Original SNP available	NA	NA	NA	G	T	-0.0113	0.0283	0.6906
Educational attainment (EA)	rs4073894	7	104466964	A	G	0.1769	0.01524	0.00211	5.4e-13		Parkinson's disease (PD)	Original SNP available	NA	NA	NA	A	G	0.0339	0.0278	0.2239
Educational attainment (EA)	rs59123361	1	110766454	G	A	0.8946	0.02094	0.00291	5.87e-13		Parkinson's disease (PD)	Original SNP available	NA	NA	NA	G	A	0.0065	0.0276	0.8148
Educational attainment (EA)	rs7863447	9	14155418	A	G	0.8333	0.01678	0.00233	5.91e-13		Parkinson's disease (PD)	Original SNP available	NA	NA	NA	A	G	-0.0042	0.0306	0.8918
Educational attainment (EA)	rs4726070	7	151328218	A	G	0.6207	0.01251	0.00174	5.95e-13		Parkinson's disease (PD)	Original SNP available	NA	NA	NA	A	G	0.0204	0.0232	0.381
Educational attainment (EA)	rs17425572	9	88006338	A	G	0.4575	0.01224	0.0017	6.89e-13		Parkinson's disease (PD)	Original SNP available	NA	NA	NA	A	G	-0.0036	0.0224	0.8711
Educational attainment (EA)	rs79269403	3	108036819	A	G	0.2228	0.01447	0.00204	1.17e-12		Parkinson's disease (PD)	Original SNP available	NA	NA	NA	A	G	0.0204	0.0216	0.3437
Educational attainment (EA)	rs2067854	14	72425819	A	G	0.182	0.01477	0.00209	1.38e-12		Parkinson's disease (PD)	Original SNP available	NA	NA	NA	A	G	-0.0293	0.0281	0.2973
Educational attainment (EA)	rs320693	7	137043868	C	G	0.4728	0.01204	0.0017	1.58e-12		Parkinson's disease (PD)	Original SNP available	NA	NA	NA	C	G	0.007	0.0223	0.7556
Educational attainment (EA)	rs13422673	2	155474355	C	T	0.5153	0.01201	0.0017	1.74e-12		Parkinson's disease (PD)	Original SNP available	NA	NA	NA	C	T	-0.0257	0.0223	0.2492
Educational attainment (EA)	rs17598675	4	176647637	C	T	0.5187	0.01199	0.0017	1.75e-12		Parkinson's disease (PD)	Original SNP available	NA	NA	NA	C	T	0.0259	0.0224	0.2469
Educational attainment (EA)	rs11081529	18	75902735	T	C	0.7432	0.01311	0.00186	1.82e-12		Parkinson's disease (PD)	Original SNP available	NA	NA	NA	T	C	-0.0342	0.0251	0.1733
Educational attainment (EA)	rs11871429	17	42920929	A	G	0.7959	0.01425	0.00202	1.92e-12		Parkinson's disease (PD)	Original SNP available	NA	NA	NA	A	G	0.0039	0.0208	0.8505
Educational attainment (EA)	rs1584469	5	120101694	C	T	0.6888	0.01303	0.00185	2.1e-12		Parkinson's disease (PD)	Original SNP available	NA	NA	NA	C	T	-0.0043	0.0218	0.843
Educational attainment (EA)	rs35532491	22	34329603	T	A	0.1071	0.02007	0.00286	2.42e-12		Parkinson's disease (PD)	Original SNP available	NA	NA	NA	T	A	0.0173	0.0381	0.6508
Educational attainment (EA)	rs17563464	5	26913774	C	A	0.7959	0.01477	0.00212	2.89e-12		Parkinson's disease (PD)	Original SNP available	NA	NA	NA	C	A	-0.0258	0.0284	0.3637
Educational attainment (EA)	rs77702622	8	143367857	G	A	0.92347	0.02447	0.00351	2.99e-12		Parkinson's disease (PD)	Original SNP available	NA	NA	NA	G	A	0.0594	0.0483	0.2186
Educational attainment (EA)	rs2570497	2	104441546	C	T	0.3265	0.01233	0.00177	3.03e-12		Parkinson's disease (PD)	Original SNP available	NA	NA	NA	C	T	-0.0063	0.0202	0.7529
Educational attainment (EA)	rs6805241	3	116532683	T	C	0.8027	0.01413	0.00203	3.09e-12		Parkinson's disease (PD)	Original SNP available	NA	NA	NA	T	C	-0.0218	0.0265	0.4123
Educational attainment (EA)	rs969512	4	147872742	T	A	0.2959	0.01249	0.00179	3.22e-12		Parkinson's disease (PD)	Original SNP available	NA	NA	NA	T	A	0.0262	0.0196	0.18
Educational attainment (EA)	rs6731373	2	68503044	G	A	0.6633	0.01256	0.00181	3.47e-12		Parkinson's disease (PD)	Original SNP available	NA	NA	NA	G	A	0.0021	0.0192	0.9111
Educational attainment (EA)	rs11635092	15	27234553	G	A	0.6361	0.01231	0.00177	3.89e-12		Parkinson's disease (PD)	Original SNP available	NA	NA	NA	G	A	-0.0032	0.0238	0.8944
Educational attainment (EA)	rs6867851	5	92182752	G	C	0.5765	0.012	0.00173	3.97e-12		Parkinson's disease (PD)	Original SNP available	NA	NA	NA	G	C	-0.0094	0.0229	0.6816
Educational attainment (EA)	rs7920624	10	67963186	A	T	0.5068	0.01181	0.0017	3.97e-12		Parkinson's disease (PD)	Original SNP available	NA	NA	NA	A	T	-0.0061	0.0187	0.7439
Educational attainment (EA)	rs1051474	9	111881856	C	T	0.2738	0.01301	0.00188	4.86e-12		Parkinson's disease (PD)	Original SNP available	NA	NA	NA	C	T	-0.0327	0.0205	0.1099
Educational attainment (EA)	rs575113	1	110046373	A	G	0.2772	0.01285	0.00186	5.3e-12		Parkinson's disease (PD)	Original SNP available	NA	NA	NA	A	G	0.0014	0.0206	0.9463
Educational attainment (EA)	rs4352658	6	88279872	C	T	0.90986	0.0212	0.00308	5.55e-12		Parkinson's disease (PD)	Original SNP available	NA	NA	NA	C	T	0.0449	0.032	0.1607
Educational attainment (EA)	rs9936270	16	12215741	C	T	0.6922	0.0136	0.00198	6.43e-12		Parkinson's disease (PD)	Original SNP available	NA	NA	NA	C	T	-0.0061	0.0259	0.8135
Educational attainment (EA)	rs9882532	3	16865845	T	C	0.6361	0.01208	0.00177	8.17e-12		Parkinson's disease (PD)	Original SNP available	NA	NA	NA	T	C	-0.0028	0.0227	0.9034
Educational attainment (EA)	rs76878669	11	66092567	C	G	0.7466	0.01399	0.00205	8.67e-12		Parkinson's disease (PD)	Original SNP available	NA	NA	NA	C	G	0.0174	0.02	0.3836
Educational attainment (EA)	rs113520408	7	128402782	A	G	0.2857	0.01304	0.00192	1.02e-11		Parkinson's disease (PD)	Original SNP available	NA	NA	NA	A	G	-0.043	0.0211	0.04113
Educational attainment (EA)	rs1882273	2	194028079	G	C	0.6531	0.01231	0.00181	1.09e-11		Parkinson's disease (PD)	Original SNP available	NA	NA	NA	G	C	0.0227	0.0242	0.3501
Educational attainment (EA)	rs175325	20	22317310	T	A	0.4184	0.01179	0.00174	1.11e-11		Parkinson's disease (PD)	Original SNP available	NA	NA	NA	T	A	0.0017	0.0227	0.9401
Educational attainment (EA)	rs35039375	1	171516863	A	G	0.90646	0.01983	0.00293	1.22e-11		Parkinson's disease (PD)	Original SNP available	NA	NA	NA	A	G	-0.0153	0.034	0.6525
Educational attainment (EA)	rs301800	1	8490603	T	C	0.1803	0.01516	0.00224	1.33e-11		Parkinson's disease (PD)	Original SNP available	NA	NA	NA	T	C	0.0078	0.0237	0.7413
Educational attainment (EA)	rs10862376	12	82257633	A	T	0.1361	0.01616	0.00239	1.4e-11		Parkinson's disease (PD)	Original SNP available	NA	NA	NA	A	T	0.0111	0.0317	0.7255
Educational attainment (EA)	rs2287838	19	9959014	G	A	0.466	0.01152	0.00171	1.53e-11		Parkinson's disease (PD)	Original SNP available	NA	NA	NA	G	A	-0.0484	0.0169	0.004248
Educational attainment (EA)	rs401687	12	83924986	C	G	0.4558	0.01144	0.0017	1.86e-11		Parkinson's disease (PD)	Original SNP available	NA	NA	NA	C	G	0.005	0.0223	0.8213
Educational attainment (EA)	rs1106090	2	58068741	A	G	0.6259	0.01173	0.00175	2.09e-11		Parkinson's disease (PD)	Original SNP available	NA	NA	NA	A	G	0.0217	0.0191	0.2564
Educational attainment (EA)	rs7977614	12	110115286	G	A	0.3078	0.01325	0.00198	2.09e-11		Parkinson's disease (PD)	Original SNP available	NA	NA	NA	G	A	-0.0119	0.0224	0.5968
Educational attainment (EA)	rs12602286	17	19236954	T	G	0.8861	0.01701	0.00255	2.37e-11		Parkinson's disease (PD)	Original SNP available	NA	NA	NA	T	G	0.0513	0.0296	0.08339
Educational attainment (EA)	rs16995054	20	14811733	C	T	0.7993	0.0139	0.00208	2.52e-11		Parkinson's disease (PD)	Original SNP available	NA	NA	NA	C	T	0.018	0.0247	0.4656
Educational attainment (EA)	rs17565975	11	111586950	G	A	0.4694	0.01142	0.00171	2.56e-11		Parkinson's disease (PD)	Original SNP available	NA	NA	NA	G	A	0.0326	0.0186	0.07987
Educational attainment (EA)	rs3788556	22	39972162	T	C	0.4592	0.01138	0.00171	2.78e-11		Parkinson's disease (PD)	Original SNP available	NA	NA	NA	T	C	0.022	0.027	0.415
Educational attainment (EA)	rs7993663	13	55761771	C	T	0.3571	0.0118	0.00178	3.25e-11		Parkinson's disease (PD)	Original SNP available	NA	NA	NA	C	T	0.0263	0.0208	0.2048
Educational attainment (EA)	rs17048855	3	8258174	A	G	0.3248	0.01184	0.00179	3.27e-11		Parkinson's disease (PD)	Original SNP available	NA	NA	NA	A	G	0.0017	0.0233	0.9413
Educational attainment (EA)	rs10456918	6	119233480	C	A	0.182	0.01485	0.00224	3.67e-11		Parkinson's disease (PD)	Original SNP available	NA	NA	NA	C	A	-0.0119	0.0246	0.6287
Educational attainment (EA)	rs10240905	7	32263069	C	T	0.6684	0.01167	0.00177	3.79e-11		Parkinson's disease (PD)	Original SNP available	NA	NA	NA	C	T	-0.0064	0.0192	0.7388
Educational attainment (EA)	rs9938678	16	61503635	T	A	0.2432	0.01355	0.00205	4.12e-11		Parkinson's disease (PD)	Original SNP available	NA	NA	NA	T	A	0.0196	0.0268	0.4642
Educational attainment (EA)	rs1143770	11	122017598	T	C	0.5918	0.01136	0.00172	4.31e-11		Parkinson's disease (PD)	Original SNP available	NA	NA	NA	T	C	0.0201	0.0175	0.2508
Educational attainment (EA)	rs6803651	3	64431730	T	G	0.415	0.01131	0.00172	4.36e-11		Parkinson's disease (PD)	Original SNP available	NA	NA	NA	T	G	-0.0119	0.0227	0.6018
Educational attainment (EA)	rs9933256	16	1246748	A	G	0.5918	0.01134	0.00172	4.57e-11		Parkinson's disease (PD)	Original SNP available	NA	NA	NA	A	G	-0.0058	0.0176	0.7431
Educational attainment (EA)	rs11694904	2	180925445	T	C	0.3384	0.01215	0.00185	4.78e-11		Parkinson's disease (PD)	Original SNP available	NA	NA	NA	T	C	-0.004	0.0216	0.8545
Educational attainment (EA)	rs28513670	15	65982677	G	A	0.1531	0.01477	0.00225	5.06e-11		Parkinson's disease (PD)	Original SNP available	NA	NA	NA	G	A	0.008	0.0228	0.7237
Educational attainment (EA)	rs8008382	14	104054425	C	T	0.6871	0.01208	0.00185	6.12e-11		Parkinson's disease (PD)	Original SNP available	NA	NA	NA	C	T	0.0002	0.0211	0.9926
Educational attainment (EA)	rs7233920	18	37416318	G	A	0.784	0.01315	0.00202	7.13e-11		Parkinson's disease (PD)	Original SNP available	NA	NA	NA	G	A	-0.0156	0.027	0.5635
Educational attainment (EA)	rs9436866	1	69427576	C	A	0.09524	0.01882	0.00289	7.45e-11		Parkinson's disease (PD)	Original SNP available	NA	NA	NA	C	A	0.0157	0.0319	0.6235
Educational attainment (EA)	rs6123924	20	58219764	A	G	0.8401	0.01528	0.00235	7.55e-11		Parkinson's disease (PD)	Original SNP available	NA	NA	NA	A	G	-0.0698	0.0309	0.02373
Educational attainment (EA)	rs17551064	7	49869771	A	G	0.8401	0.01493	0.0023	8.62e-11		Parkinson's disease (PD)	Original SNP available	NA	NA	NA	A	G	0.0098	0.0264	0.71
Educational attainment (EA)	rs11732657	4	172427073	G	A	0.2993	0.01274	0.00197	9.54e-11		Parkinson's disease (PD)	Original SNP available	NA	NA	NA	G	A	0.0269	0.0209	0.197
Educational attainment (EA)	rs2923431	8	42394425	C	G	0.6446	0.0114	0.00176	9.84e-11		Parkinson's disease (PD)	Original SNP available	NA	NA	NA	C	G	-0.0079	0.0232	0.733
Educational attainment (EA)	rs2302761	17	7358520	T	C	0.1905	0.01354	0.00209	1e-10		Parkinson's disease (PD)	Original SNP available	NA	NA	NA	T	C	0.0566	0.0207	0.00625
Educational attainment (EA)	rs9289300	3	127144988	C	T	0.1837	0.01512	0.00234	1.1e-10		Parkinson's disease (PD)	Original SNP available	NA	NA	NA	C	T	0.0214	0.03	0.4752
Educational attainment (EA)	rs10073890	5	124288028	A	G	0.2636	0.01262	0.00196	1.11e-10		Parkinson's disease (PD)	Original SNP available	NA	NA	NA	A	G	0.079	0.0252	0.001746
Educational attainment (EA)	rs2052285	16	51188432	A	G	0.5765	0.01123	0.00175	1.34e-10		Parkinson's disease (PD)	Original SNP available	NA	NA	NA	A	G	0.0136	0.0227	0.5496
Educational attainment (EA)	rs192436652	19	54960747	C	T	0.97789	0.03497	0.00545	1.35e-10		Parkinson's disease (PD)	Original SNP available	NA	NA	NA	C	T	-0.0744	0.0555	0.1805
Educational attainment (EA)	rs9342482	6	66223843	T	G	0.2908	0.01264	0.00197	1.36e-10		Parkinson's disease (PD)	Original SNP available	NA	NA	NA	T	G	-0.0189	0.02	0.3429
Educational attainment (EA)	rs837080	8	130925116	C	T	0.4932	0.01092	0.0017	1.43e-10		Parkinson's disease (PD)	Original SNP available	NA	NA	NA	C	T	0.0542	0.0169	0.001294
Educational attainment (EA)	rs2256965	6	31555130	A	G	0.4575	0.01128	0.00176	1.59e-10		Parkinson's disease (PD)	Original SNP available	NA	NA	NA	A	G	0.0082	0.0208	0.6935
Educational attainment (EA)	rs11663602	18	77578191	C	A	0.7432	0.01213	0.0019	1.64e-10		Parkinson's disease (PD)	Original SNP available	NA	NA	NA	C	A	0.0079	0.0192	0.6804
Educational attainment (EA)	rs2447535	8	118946183	G	A	0.7245	0.01181	0.00185	1.69e-10		Parkinson's disease (PD)	Original SNP available	NA	NA	NA	G	A	-0.0235	0.0246	0.339
Educational attainment (EA)	rs4972400	2	174171884	A	G	0.352	0.01156	0.00181	1.7e-10		Parkinson's disease (PD)	Original SNP available	NA	NA	NA	A	G	-0.012	0.0214	0.5754
Educational attainment (EA)	rs2441111	5	57601225	A	G	0.5323	0.01087	0.0017	1.78e-10		Parkinson's disease (PD)	Original SNP available	NA	NA	NA	A	G	0.0028	0.0223	0.899
Educational attainment (EA)	rs1291818	10	11132190	T	C	0.4847	0.01085	0.0017	1.78e-10		Parkinson's disease (PD)	Original SNP available	NA	NA	NA	T	C	-0.0209	0.0268	0.4368
Educational attainment (EA)	rs79523955	1	28799065	A	G	0.90476	0.01802	0.00283	1.87e-10		Parkinson's disease (PD)	Original SNP available	NA	NA	NA	A	G	-0.0053	0.0349	0.88
Educational attainment (EA)	rs6513959	20	43620856	A	G	0.7211	0.01177	0.00185	1.88e-10		Parkinson's disease (PD)	Original SNP available	NA	NA	NA	A	G	0.0135	0.0184	0.4628
Educational attainment (EA)	rs67890737	2	228984644	C	A	0.6735	0.01141	0.00179	2.01e-10		Parkinson's disease (PD)	Original SNP available	NA	NA	NA	C	A	-0.0248	0.0232	0.2845
Educational attainment (EA)	rs736282	14	94287860	T	C	0.4847	0.01082	0.0017	2.07e-10		Parkinson's disease (PD)	Original SNP available	NA	NA	NA	T	C	-0.0125	0.0168	0.4573
Educational attainment (EA)	rs337637	4	38604470	A	G	0.3367	0.01123	0.00177	2.11e-10		Parkinson's disease (PD)	Original SNP available	NA	NA	NA	A	G	0.0133	0.0233	0.5682
Educational attainment (EA)	rs9529119	13	31783977	C	G	0.1973	0.01295	0.00204	2.13e-10		Parkinson's disease (PD)	Original SNP available	NA	NA	NA	C	G	-0.004	0.0231	0.8621
Educational attainment (EA)	rs10887801	10	90079714	T	G	0.4371	0.01087	0.00171	2.27e-10		Parkinson's disease (PD)	Original SNP available	NA	NA	NA	T	G	0.0008	0.0199	0.9694
Educational attainment (EA)	rs9556958	13	99100046	C	T	0.4711	0.0108	0.0017	2.38e-10		Parkinson's disease (PD)	Original SNP available	NA	NA	NA	C	T	0.0014	0.0194	0.9411
Educational attainment (EA)	rs7803932	7	70203673	A	G	0.1565	0.0143	0.00226	2.44e-10		Parkinson's disease (PD)	Original SNP available	NA	NA	NA	A	G	-0.0311	0.0306	0.3094
Educational attainment (EA)	rs77719387	3	49917021	T	A	0.98299	0.04597	0.00726	2.46e-10		Parkinson's disease (PD)	Original SNP available	NA	NA	NA	T	A	0.086	0.087	0.3225
Educational attainment (EA)	rs4384309	10	133110596	A	G	0.4796	0.0109	0.00172	2.52e-10		Parkinson's disease (PD)	Original SNP available	NA	NA	NA	A	G	0.0582	0.0227	0.01042
Educational attainment (EA)	rs11023749	11	15889272	A	G	0.6701	0.01132	0.0018	2.96e-10		Parkinson's disease (PD)	Original SNP available	NA	NA	NA	A	G	-0.0134	0.0198	0.4981
Educational attainment (EA)	rs1558727	12	97680631	C	T	0.5153	0.01069	0.0017	3.09e-10		Parkinson's disease (PD)	Original SNP available	NA	NA	NA	C	T	-0.0217	0.0242	0.369
Educational attainment (EA)	rs76608582	19	4474725	A	C	0.04082	0.02798	0.00445	3.11e-10		Parkinson's disease (PD)	Original SNP available	NA	NA	NA	A	C	0.1023	0.0697	0.1426
Educational attainment (EA)	rs9503598	6	3446263	A	G	0.4388	0.01079	0.00171	3.12e-10		Parkinson's disease (PD)	Original SNP available	NA	NA	NA	A	G	0.0015	0.0197	0.9404
Educational attainment (EA)	rs12332731	5	93033082	A	T	0.2024	0.01374	0.00218	3.12e-10		Parkinson's disease (PD)	Original SNP available	NA	NA	NA	A	T	0.0249	0.0285	0.3836
Educational attainment (EA)	rs31940	5	11476812	A	G	0.1344	0.01548	0.00246	3.24e-10		Parkinson's disease (PD)	Original SNP available	NA	NA	NA	A	G	0.0725	0.0323	0.02454
Educational attainment (EA)	rs10994777	10	63233988	A	G	0.1395	0.0146	0.00232	3.36e-10		Parkinson's disease (PD)	Original SNP available	NA	NA	NA	A	G	0.0334	0.0309	0.28
Educational attainment (EA)	rs7796203	7	117505487	G	A	0.4745	0.01074	0.00171	3.6e-10		Parkinson's disease (PD)	Original SNP available	NA	NA	NA	G	A	0.0253	0.0222	0.2531
Educational attainment (EA)	rs4497562	13	62612604	A	G	0.7177	0.01204	0.00192	3.73e-10		Parkinson's disease (PD)	Original SNP available	NA	NA	NA	A	G	0.012	0.0253	0.6368
Educational attainment (EA)	rs7808399	7	8075222	G	A	0.5476	0.0107	0.00171	3.78e-10		Parkinson's disease (PD)	Original SNP available	NA	NA	NA	G	A	-0.0162	0.0223	0.4665
Educational attainment (EA)	rs13145650	4	122963344	C	T	0.09184	0.01918	0.00306	3.8e-10		Parkinson's disease (PD)	Original SNP available	NA	NA	NA	C	T	0.0026	0.0366	0.9431
Educational attainment (EA)	rs60483752	16	87444253	C	G	0.5816	0.01078	0.00172	3.89e-10		Parkinson's disease (PD)	Original SNP available	NA	NA	NA	C	G	0.0055	0.0198	0.7789
Educational attainment (EA)	rs4839155	1	112161489	T	G	0.75	0.01251	0.002	3.94e-10		Parkinson's disease (PD)	Original SNP available	NA	NA	NA	T	G	0.0029	0.026	0.9126
Educational attainment (EA)	rs1827540	5	63001049	A	G	0.534	0.0106	0.0017	4.5e-10		Parkinson's disease (PD)	Original SNP available	NA	NA	NA	A	G	0.019	0.0222	0.3922
Educational attainment (EA)	rs13010566	2	125873208	C	A	0.5612	0.0106	0.0017	4.59e-10		Parkinson's disease (PD)	Original SNP available	NA	NA	NA	C	A	-0.0334	0.0221	0.1307
Educational attainment (EA)	rs36119825	7	48820536	A	G	0.4694	0.01063	0.00171	4.82e-10		Parkinson's disease (PD)	Original SNP available	NA	NA	NA	A	G	-0.0034	0.0224	0.8806
Educational attainment (EA)	rs2478208	13	81471113	G	C	0.5	0.0106	0.0017	4.82e-10		Parkinson's disease (PD)	Original SNP available	NA	NA	NA	G	C	-0.0044	0.0224	0.8458
Educational attainment (EA)	rs10460095	18	22624708	G	A	0.4133	0.01066	0.00171	4.87e-10		Parkinson's disease (PD)	Original SNP available	NA	NA	NA	G	A	-0.0009	0.0228	0.9683
Educational attainment (EA)	rs34485537	16	83608924	T	C	0.3895	0.01075	0.00173	5.67e-10		Parkinson's disease (PD)	Original SNP available	NA	NA	NA	T	C	0.0302	0.0232	0.1942
Educational attainment (EA)	rs73301698	12	15539771	G	A	0.7738	0.01291	0.00208	5.81e-10		Parkinson's disease (PD)	Original SNP available	NA	NA	NA	G	A	0.0014	0.0273	0.96
Educational attainment (EA)	rs892612	5	136533365	C	A	0.8418	0.01464	0.00237	6.63e-10		Parkinson's disease (PD)	Original SNP available	NA	NA	NA	C	A	0.0531	0.0309	0.08559
Educational attainment (EA)	rs10940921	5	30808645	T	G	0.4303	0.01089	0.00177	7e-10		Parkinson's disease (PD)	Original SNP available	NA	NA	NA	T	G	0.0023	0.0227	0.919
Educational attainment (EA)	rs13029509	2	215374209	G	A	0.5323	0.01049	0.0017	7.17e-10		Parkinson's disease (PD)	Original SNP available	NA	NA	NA	G	A	0.0064	0.0224	0.7761
Educational attainment (EA)	rs10205801	2	233597196	G	A	0.4932	0.01053	0.00171	7.17e-10		Parkinson's disease (PD)	Original SNP available	NA	NA	NA	G	A	-0.0309	0.0192	0.1083
Educational attainment (EA)	rs17126938	10	111761351	C	T	0.1207	0.01536	0.0025	8.14e-10		Parkinson's disease (PD)	Original SNP available	NA	NA	NA	C	T	-0.0452	0.0265	0.08845
Educational attainment (EA)	rs112806496	2	80421805	G	C	0.08503	0.0187	0.00305	8.28e-10		Parkinson's disease (PD)	Original SNP available	NA	NA	NA	G	C	-0.0024	0.0414	0.9541
Educational attainment (EA)	rs12574281	11	131205421	C	A	0.3997	0.01077	0.00176	8.85e-10		Parkinson's disease (PD)	Original SNP available	NA	NA	NA	C	A	-0.0138	0.0232	0.5505
Educational attainment (EA)	rs9914918	17	46962021	A	G	0.2823	0.01155	0.00189	8.9e-10		Parkinson's disease (PD)	Original SNP available	NA	NA	NA	A	G	0.0174	0.0184	0.3446
Educational attainment (EA)	rs7603132	2	4951548	A	G	0.1548	0.01317	0.00215	9.17e-10		Parkinson's disease (PD)	Original SNP available	NA	NA	NA	A	G	-0.0067	0.0286	0.8137
Educational attainment (EA)	rs2820314	1	201872209	A	C	0.6837	0.011	0.0018	9.34e-10		Parkinson's disease (PD)	Original SNP available	NA	NA	NA	A	C	0.0275	0.0182	0.1291
Educational attainment (EA)	rs4328757	3	36938180	T	C	0.6514	0.01067	0.00174	9.39e-10		Parkinson's disease (PD)	Original SNP available	NA	NA	NA	T	C	-0.0097	0.018	0.5888
Educational attainment (EA)	rs3800546	6	170067022	C	G	0.7296	0.01183	0.00194	9.73e-10		Parkinson's disease (PD)	Original SNP available	NA	NA	NA	C	G	0.012	0.019	0.5281
Educational attainment (EA)	rs1363862	5	59670035	G	A	0.7398	0.01171	0.00192	1.02e-09		Parkinson's disease (PD)	Original SNP available	NA	NA	NA	G	A	-0.0059	0.0206	0.7761
Educational attainment (EA)	rs28373063	4	183724843	C	G	0.2075	0.01389	0.00229	1.23e-09		Parkinson's disease (PD)	Original SNP available	NA	NA	NA	C	G	-0.04	0.03	0.182
Educational attainment (EA)	rs7257460	19	30746753	T	C	0.7296	0.01145	0.00189	1.25e-09		Parkinson's disease (PD)	Original SNP available	NA	NA	NA	T	C	0.0314	0.0246	0.2012
Educational attainment (EA)	rs7332724	13	91629272	C	T	0.7381	0.01149	0.00189	1.26e-09		Parkinson's disease (PD)	Original SNP available	NA	NA	NA	C	T	0.0204	0.0251	0.4165
Educational attainment (EA)	rs7031698	9	82441486	C	T	0.7755	0.01248	0.00206	1.26e-09		Parkinson's disease (PD)	Original SNP available	NA	NA	NA	C	T	0.0125	0.0272	0.6465
Educational attainment (EA)	rs9679654	2	61836773	C	T	0.4847	0.01042	0.00172	1.29e-09		Parkinson's disease (PD)	Original SNP available	NA	NA	NA	C	T	-0.033	0.019	0.08214
Educational attainment (EA)	rs77025239	3	180734185	G	A	0.8912	0.01422	0.00234	1.33e-09		Parkinson's disease (PD)	Original SNP available	NA	NA	NA	G	A	0.0064	0.0263	0.8073
Educational attainment (EA)	rs67885444	8	28678973	T	C	0.1718	0.01406	0.00232	1.48e-09		Parkinson's disease (PD)	Original SNP available	NA	NA	NA	T	C	-0.0591	0.031	0.05619
Educational attainment (EA)	rs6122735	20	47523732	T	C	0.4133	0.0105	0.00174	1.49e-09		Parkinson's disease (PD)	Original SNP available	NA	NA	NA	T	C	-0.0449	0.02	0.02469
Educational attainment (EA)	rs4442732	14	61025617	A	G	0.4031	0.01063	0.00176	1.49e-09		Parkinson's disease (PD)	Original SNP available	NA	NA	NA	A	G	0.0028	0.0172	0.8691
Educational attainment (EA)	rs10772644	12	13417617	C	G	0.8929	0.01614	0.00267	1.5e-09		Parkinson's disease (PD)	Original SNP available	NA	NA	NA	C	G	0.0024	0.0366	0.9469
Educational attainment (EA)	rs35316276	16	67850700	T	C	0.2942	0.01173	0.00194	1.52e-09		Parkinson's disease (PD)	Original SNP available	NA	NA	NA	T	C	-0.0144	0.0221	0.5158
Educational attainment (EA)	rs7481514	11	131291963	G	A	0.665	0.01072	0.00178	1.56e-09		Parkinson's disease (PD)	Original SNP available	NA	NA	NA	G	A	-0.0113	0.0235	0.6301
Educational attainment (EA)	rs7321274	13	69146186	A	G	0.8044	0.01275	0.00211	1.59e-09		Parkinson's disease (PD)	Original SNP available	NA	NA	NA	A	G	-0.0272	0.0278	0.3278
Educational attainment (EA)	rs12955211	18	25572105	A	T	0.3554	0.01097	0.00182	1.59e-09		Parkinson's disease (PD)	Original SNP available	NA	NA	NA	A	T	0.0223	0.0214	0.2993
Educational attainment (EA)	rs12519073	5	136776762	C	T	0.7619	0.01221	0.00202	1.6e-09		Parkinson's disease (PD)	Original SNP available	NA	NA	NA	C	T	0.0157	0.0265	0.5538
Educational attainment (EA)	rs9704097	11	24980643	C	A	0.5272	0.0103	0.00171	1.61e-09		Parkinson's disease (PD)	Original SNP available	NA	NA	NA	C	A	0.0188	0.0204	0.3566
Educational attainment (EA)	rs62183776	2	172858117	C	T	0.8095	0.01308	0.00217	1.65e-09		Parkinson's disease (PD)	Original SNP available	NA	NA	NA	C	T	0.0227	0.0284	0.4236
Educational attainment (EA)	rs1105307	9	72046040	G	A	0.7551	0.01173	0.00195	1.67e-09		Parkinson's disease (PD)	Original SNP available	NA	NA	NA	G	A	0.0156	0.027	0.5621
Educational attainment (EA)	rs6959891	7	54714000	A	G	0.7041	0.01136	0.00189	1.74e-09		Parkinson's disease (PD)	Original SNP available	NA	NA	NA	A	G	-0.015	0.025	0.5493
Educational attainment (EA)	rs74643044	5	102535528	C	T	0.02721	0.02323	0.00386	1.8e-09		Parkinson's disease (PD)	Original SNP available	NA	NA	NA	C	T	-0.0812	0.0445	0.06789
Educational attainment (EA)	rs2885198	3	143636421	A	G	0.4983	0.01025	0.0017	1.81e-09		Parkinson's disease (PD)	Original SNP available	NA	NA	NA	A	G	-0.0092	0.0226	0.6855
Educational attainment (EA)	rs80171383	11	46084677	A	G	0.1241	0.0145	0.00241	1.83e-09		Parkinson's disease (PD)	Original SNP available	NA	NA	NA	A	G	0.0033	0.029	0.9094
Educational attainment (EA)	rs1671770	12	120946568	A	C	0.1939	0.01342	0.00223	1.91e-09		Parkinson's disease (PD)	Original SNP available	NA	NA	NA	A	C	0.0031	0.025	0.9014
Educational attainment (EA)	rs62157915	2	98897183	C	T	0.05952	0.02091	0.00348	1.96e-09		Parkinson's disease (PD)	Original SNP available	NA	NA	NA	C	T	-0.0294	0.0391	0.4516
Educational attainment (EA)	rs242093	14	69481343	G	A	0.4524	0.01031	0.00172	2.07e-09		Parkinson's disease (PD)	Original SNP available	NA	NA	NA	G	A	-0.0072	0.0201	0.7198
Educational attainment (EA)	rs10760023	9	121958917	G	C	0.3316	0.01095	0.00183	2.12e-09		Parkinson's disease (PD)	Original SNP available	NA	NA	NA	G	C	-0.0153	0.0237	0.5184
Educational attainment (EA)	rs12503522	4	94543233	C	T	0.7517	0.01125	0.00188	2.24e-09		Parkinson's disease (PD)	Original SNP available	NA	NA	NA	C	T	-0.0094	0.0248	0.7036
Educational attainment (EA)	rs4846724	1	221967817	A	G	0.4915	0.01018	0.0017	2.26e-09		Parkinson's disease (PD)	Original SNP available	NA	NA	NA	A	G	0.0228	0.0198	0.2507
Educational attainment (EA)	rs78721320	5	3304854	A	G	0.2041	0.01307	0.00219	2.28e-09		Parkinson's disease (PD)	Original SNP available	NA	NA	NA	A	G	-0.0109	0.0284	0.7001
Educational attainment (EA)	rs6731967	2	237145606	G	C	0.7908	0.01186	0.00199	2.36e-09		Parkinson's disease (PD)	Original SNP available	NA	NA	NA	G	C	0.0072	0.0245	0.7698
Educational attainment (EA)	rs4778058	15	93456069	C	T	0.5221	0.01017	0.0017	2.4e-09		Parkinson's disease (PD)	Original SNP available	NA	NA	NA	C	T	-0.009	0.0265	0.7344
Educational attainment (EA)	rs11772580	7	100101648	G	T	0.7466	0.01199	0.00201	2.57e-09		Parkinson's disease (PD)	Original SNP available	NA	NA	NA	G	T	0.0322	0.0206	0.1175
Educational attainment (EA)	rs510706	11	90191286	C	G	0.6156	0.01071	0.0018	2.73e-09		Parkinson's disease (PD)	Original SNP available	NA	NA	NA	C	G	-0.0238	0.0246	0.3333
Educational attainment (EA)	rs894067	11	76454408	A	G	0.3929	0.01041	0.00175	2.74e-09		Parkinson's disease (PD)	Original SNP available	NA	NA	NA	A	G	0.0262	0.0224	0.2418
Educational attainment (EA)	rs3890802	5	152081927	G	A	0.7313	0.01133	0.00191	2.74e-09		Parkinson's disease (PD)	Original SNP available	NA	NA	NA	G	A	0.0151	0.0217	0.4883
Educational attainment (EA)	rs115454970	4	67091953	G	T	0.6956	0.01185	0.00199	2.76e-09		Parkinson's disease (PD)	Original SNP available	NA	NA	NA	G	T	-0.0214	0.0259	0.4089
Educational attainment (EA)	rs4984541	15	96911139	G	A	0.2415	0.01233	0.00207	2.77e-09		Parkinson's disease (PD)	Original SNP available	NA	NA	NA	G	A	0.011	0.0279	0.6942
Educational attainment (EA)	rs117799466	15	34659517	C	G	0.3776	0.01173	0.00198	2.91e-09		Parkinson's disease (PD)	Original SNP available	NA	NA	NA	C	G	-0.005	0.0314	0.8733
Educational attainment (EA)	rs3013014	10	12396699	G	A	0.3895	0.01024	0.00172	2.92e-09		Parkinson's disease (PD)	Original SNP available	NA	NA	NA	G	A	0.051	0.0226	0.02388
Educational attainment (EA)	rs710629	12	67697856	A	G	0.6565	0.01053	0.00177	2.96e-09		Parkinson's disease (PD)	Original SNP available	NA	NA	NA	A	G	-0.0089	0.0234	0.7027
Educational attainment (EA)	rs730384	14	74889870	A	G	0.4558	0.01016	0.00171	3.01e-09		Parkinson's disease (PD)	Original SNP available	NA	NA	NA	A	G	0.0054	0.0174	0.7548
Educational attainment (EA)	rs71646142	1	212369228	T	C	0.1735	0.01286	0.00217	3.11e-09		Parkinson's disease (PD)	Original SNP available	NA	NA	NA	T	C	0.0388	0.0288	0.1767
Educational attainment (EA)	rs1427298	2	145214421	T	C	0.4116	0.0102	0.00172	3.28e-09		Parkinson's disease (PD)	Original SNP available	NA	NA	NA	T	C	-0.0069	0.0235	0.7682
Educational attainment (EA)	rs4964046	12	27305310	G	A	0.335	0.01053	0.00178	3.36e-09		Parkinson's disease (PD)	Original SNP available	NA	NA	NA	G	A	0.0295	0.0184	0.1085
Educational attainment (EA)	rs117468730	16	10205467	G	A	0.9881	0.03521	0.00597	3.79e-09		Parkinson's disease (PD)	Original SNP available	NA	NA	NA	G	A	-0.0892	0.0851	0.2943
Educational attainment (EA)	rs1866823	8	57436577	A	G	0.551	0.01009	0.00171	3.81e-09		Parkinson's disease (PD)	Original SNP available	NA	NA	NA	A	G	-0.0238	0.0224	0.2884
Educational attainment (EA)	rs10856785	2	16650175	C	T	0.2704	0.01132	0.00192	3.83e-09		Parkinson's disease (PD)	Original SNP available	NA	NA	NA	C	T	0.0134	0.0227	0.5547
Educational attainment (EA)	rs113615161	7	114519339	C	T	0.8605	0.01472	0.0025	3.97e-09		Parkinson's disease (PD)	Original SNP available	NA	NA	NA	C	T	0.0005	0.0338	0.9873
Educational attainment (EA)	rs61747885	4	140640703	T	G	0.1412	0.01383	0.00235	4.13e-09		Parkinson's disease (PD)	Original SNP available	NA	NA	NA	T	G	0.0087	0.0297	0.7688
Educational attainment (EA)	rs2414072	15	50850562	T	A	0.5136	0.01005	0.00171	4.35e-09		Parkinson's disease (PD)	Original SNP available	NA	NA	NA	T	A	0.0409	0.0185	0.02712
Educational attainment (EA)	rs13130765	4	45163333	G	C	0.5442	0.01014	0.00173	4.69e-09		Parkinson's disease (PD)	Original SNP available	NA	NA	NA	G	C	-0.0043	0.0194	0.8238
Educational attainment (EA)	rs17110109	12	54668908	C	T	0.3776	0.01023	0.00175	4.71e-09		Parkinson's disease (PD)	Original SNP available	NA	NA	NA	C	T	-0.0027	0.0197	0.8892
Educational attainment (EA)	rs11620355	13	92044587	A	G	0.1156	0.01756	0.003	4.77e-09		Parkinson's disease (PD)	Original SNP available	NA	NA	NA	A	G	0.0153	0.0396	0.7001
Educational attainment (EA)	rs111821073	9	99084793	T	C	0.1633	0.01385	0.00237	4.85e-09		Parkinson's disease (PD)	Original SNP available	NA	NA	NA	T	C	-0.0587	0.0315	0.06269
Educational attainment (EA)	rs7012546	8	105067737	T	C	0.4201	0.01009	0.00172	4.93e-09		Parkinson's disease (PD)	Original SNP available	NA	NA	NA	T	C	0.005	0.0226	0.8251
Educational attainment (EA)	rs1925576	10	68689083	G	A	0.4422	0.00997	0.00171	4.94e-09		Parkinson's disease (PD)	Original SNP available	NA	NA	NA	G	A	-0.0066	0.0224	0.7697
Educational attainment (EA)	rs7833201	8	87561978	G	C	0.8656	0.01532	0.00262	5.05e-09		Parkinson's disease (PD)	Original SNP available	NA	NA	NA	G	C	0.0029	0.0291	0.9206
Educational attainment (EA)	rs6938002	6	37526024	G	A	0.6037	0.01008	0.00173	5.41e-09		Parkinson's disease (PD)	Original SNP available	NA	NA	NA	G	A	-0.017	0.0221	0.443
Educational attainment (EA)	rs4369924	20	41954383	A	G	0.1684	0.01362	0.00234	5.82e-09		Parkinson's disease (PD)	Original SNP available	NA	NA	NA	A	G	0.0077	0.0302	0.7993
Educational attainment (EA)	rs1592757	5	103889998	G	C	0.6241	0.01045	0.0018	5.89e-09		Parkinson's disease (PD)	Original SNP available	NA	NA	NA	G	C	0.0282	0.0228	0.2155
Educational attainment (EA)	rs12682775	9	135490491	C	T	0.2143	0.01187	0.00204	5.99e-09		Parkinson's disease (PD)	Original SNP available	NA	NA	NA	C	T	-0.005	0.0268	0.8507
Educational attainment (EA)	rs9320493	6	114742697	A	G	0.1361	0.01394	0.0024	6.13e-09		Parkinson's disease (PD)	Original SNP available	NA	NA	NA	A	G	0.0361	0.0314	0.2508
Educational attainment (EA)	rs34394051	1	6853091	G	A	0.1599	0.01392	0.0024	6.2e-09		Parkinson's disease (PD)	Original SNP available	NA	NA	NA	G	A	0.03	0.031	0.333
Educational attainment (EA)	rs1595973	4	65798787	C	T	0.4405	0.01002	0.00173	6.56e-09		Parkinson's disease (PD)	Original SNP available	NA	NA	NA	C	T	0.0343	0.0203	0.09084
Educational attainment (EA)	rs4945424	11	80305937	C	A	0.585	0.00992	0.00171	6.94e-09		Parkinson's disease (PD)	Original SNP available	NA	NA	NA	C	A	-0.0144	0.0226	0.5246
Educational attainment (EA)	rs663234	1	57735595	C	G	0.3878	0.01005	0.00174	7.39e-09		Parkinson's disease (PD)	Original SNP available	NA	NA	NA	C	G	-0.0237	0.0194	0.2226
Educational attainment (EA)	rs72840994	10	87124801	G	T	0.182	0.01247	0.00216	7.77e-09		Parkinson's disease (PD)	Original SNP available	NA	NA	NA	G	T	0.0386	0.0287	0.1781
Educational attainment (EA)	rs59480703	8	9653130	G	C	0.8367	0.01237	0.00215	8.32e-09		Parkinson's disease (PD)	Original SNP available	NA	NA	NA	G	C	-0.0024	0.0286	0.9341
Educational attainment (EA)	rs2905426	19	19478022	T	G	0.6446	0.01037	0.00181	9.26e-09		Parkinson's disease (PD)	Original SNP available	NA	NA	NA	T	G	0.011	0.0194	0.5692
Educational attainment (EA)	rs77128898	11	61313525	C	T	0.97789	0.02769	0.00482	9.47e-09		Parkinson's disease (PD)	Original SNP available	NA	NA	NA	C	T	0.0279	0.0652	0.6682
Educational attainment (EA)	rs152603	5	106774922	G	A	0.3861	0.01019	0.00177	9.47e-09		Parkinson's disease (PD)	Original SNP available	NA	NA	NA	G	A	-0.0165	0.0232	0.4753
Educational attainment (EA)	rs10797055	1	159906849	G	A	0.5102	0.00986	0.00172	1.04e-08		Parkinson's disease (PD)	Original SNP available	NA	NA	NA	G	A	-0.0418	0.0171	0.01463
Educational attainment (EA)	rs3809634	16	53538157	G	A	0.335	0.01058	0.00185	1.09e-08		Parkinson's disease (PD)	Original SNP available	NA	NA	NA	G	A	-0.0081	0.0237	0.7312
Educational attainment (EA)	rs702606	5	53167117	T	C	0.8299	0.01427	0.0025	1.12e-08		Parkinson's disease (PD)	Original SNP available	NA	NA	NA	T	C	0.0161	0.0326	0.6206
Educational attainment (EA)	rs743316	21	35252696	T	C	0.818	0.01185	0.00208	1.2e-08		Parkinson's disease (PD)	Original SNP available	NA	NA	NA	T	C	0.0165	0.0225	0.4646
Educational attainment (EA)	rs72486027	11	107167486	C	T	0.7211	0.01123	0.00197	1.25e-08		Parkinson's disease (PD)	Original SNP available	NA	NA	NA	C	T	-0.0419	0.023	0.06906
Educational attainment (EA)	rs4870482	6	157079675	C	G	0.7415	0.01083	0.0019	1.27e-08		Parkinson's disease (PD)	Original SNP available	NA	NA	NA	C	G	-0.0119	0.0258	0.6445
Educational attainment (EA)	rs9386319	6	96566419	G	A	0.4269	0.00991	0.00174	1.27e-08		Parkinson's disease (PD)	Original SNP available	NA	NA	NA	G	A	0.0042	0.0178	0.8142
Educational attainment (EA)	rs113182709	8	143297485	A	G	0.02381	0.03225	0.00567	1.29e-08		Parkinson's disease (PD)	Original SNP available	NA	NA	NA	A	G	0.0166	0.062	0.7891
Educational attainment (EA)	rs2182505	6	51653864	T	C	0.2636	0.01086	0.00192	1.64e-08		Parkinson's disease (PD)	Original SNP available	NA	NA	NA	T	C	0.005	0.0204	0.8066
Educational attainment (EA)	rs818415	16	65448079	G	T	0.182	0.01235	0.00219	1.72e-08		Parkinson's disease (PD)	Original SNP available	NA	NA	NA	G	T	-0.0439	0.0285	0.1232
Educational attainment (EA)	rs9386787	6	109600293	G	A	0.5136	0.00958	0.0017	1.82e-08		Parkinson's disease (PD)	Original SNP available	NA	NA	NA	G	A	-0.0018	0.0167	0.9162
Educational attainment (EA)	rs225291	17	33927126	A	G	0.1973	0.01205	0.00214	1.84e-08		Parkinson's disease (PD)	Original SNP available	NA	NA	NA	A	G	-0.0224	0.0217	0.3017
Educational attainment (EA)	rs622169	1	244437407	T	C	0.4677	0.00999	0.00178	1.89e-08		Parkinson's disease (PD)	Original SNP available	NA	NA	NA	T	C	0.0401	0.03	0.1811
Educational attainment (EA)	rs9995567	4	163698499	A	G	0.3827	0.00998	0.00178	1.93e-08		Parkinson's disease (PD)	Original SNP available	NA	NA	NA	A	G	-0.0082	0.0233	0.725
Educational attainment (EA)	rs7594904	2	101184651	C	T	0.4184	0.00969	0.00173	2.05e-08		Parkinson's disease (PD)	Original SNP available	NA	NA	NA	C	T	0.0039	0.0222	0.8613
Educational attainment (EA)	rs2283076	7	126478190	A	G	0.7857	0.01143	0.00204	2.07e-08		Parkinson's disease (PD)	Original SNP available	NA	NA	NA	A	G	0.0281	0.0238	0.2381
Educational attainment (EA)	rs11752914	6	155910988	T	C	0.8027	0.01208	0.00216	2.13e-08		Parkinson's disease (PD)	Original SNP available	NA	NA	NA	T	C	-0.0039	0.0279	0.8876
Educational attainment (EA)	rs62439690	7	21417556	G	A	0.733	0.01087	0.00194	2.18e-08		Parkinson's disease (PD)	Original SNP available	NA	NA	NA	G	A	0.0443	0.026	0.08909
Educational attainment (EA)	rs4392737	6	145110726	A	G	0.6173	0.0097	0.00173	2.24e-08		Parkinson's disease (PD)	Original SNP available	NA	NA	NA	A	G	0.0056	0.0188	0.7646
Educational attainment (EA)	rs74701752	1	20875676	T	G	0.09524	0.01591	0.00285	2.38e-08		Parkinson's disease (PD)	Original SNP available	NA	NA	NA	T	G	-0.0285	0.035	0.4164
Educational attainment (EA)	rs4743923	9	96251061	C	T	0.3673	0.00985	0.00176	2.42e-08		Parkinson's disease (PD)	Original SNP available	NA	NA	NA	C	T	0.0322	0.0182	0.07708
Educational attainment (EA)	rs112687095	4	1777045	A	G	0.165	0.01325	0.00238	2.42e-08		Parkinson's disease (PD)	Original SNP available	NA	NA	NA	A	G	0.0386	0.0265	0.145
Educational attainment (EA)	rs1381247	17	2302387	T	C	0.7092	0.01013	0.00182	2.46e-08		Parkinson's disease (PD)	Original SNP available	NA	NA	NA	T	C	-0.0088	0.0212	0.6772
Educational attainment (EA)	rs2787101	14	30105121	T	C	0.6173	0.00968	0.00174	2.5e-08		Parkinson's disease (PD)	Original SNP available	NA	NA	NA	T	C	-0.0505	0.023	0.02806
Educational attainment (EA)	rs16854920	1	204966170	C	T	0.3554	0.01007	0.00181	2.51e-08		Parkinson's disease (PD)	Original SNP available	NA	NA	NA	C	T	-0.0456	0.0239	0.05645
Educational attainment (EA)	rs7928622	11	11670871	T	A	0.3078	0.01011	0.00181	2.52e-08		Parkinson's disease (PD)	Original SNP available	NA	NA	NA	T	A	-0.0048	0.0241	0.8431
Educational attainment (EA)	rs1947114	2	166180772	G	A	0.2551	0.01071	0.00192	2.64e-08		Parkinson's disease (PD)	Original SNP available	NA	NA	NA	G	A	-0.029	0.0248	0.2418
Educational attainment (EA)	rs77835879	12	26522623	A	G	0.90986	0.01601	0.00288	2.68e-08		Parkinson's disease (PD)	Original SNP available	NA	NA	NA	A	G	-0.0133	0.0386	0.7302
Educational attainment (EA)	rs2554835	18	74141190	A	G	0.398	0.00974	0.00175	2.69e-08		Parkinson's disease (PD)	Original SNP available	NA	NA	NA	A	G	-0.0139	0.0245	0.5714
Educational attainment (EA)	rs277828	13	109693885	C	A	0.7432	0.01091	0.00196	2.71e-08		Parkinson's disease (PD)	Original SNP available	NA	NA	NA	C	A	0.0183	0.0257	0.4768
Educational attainment (EA)	rs1949226	4	21919895	T	A	0.4099	0.00965	0.00174	2.84e-08		Parkinson's disease (PD)	Original SNP available	NA	NA	NA	T	A	0.0032	0.0228	0.8879
Educational attainment (EA)	rs11681861	2	29633087	T	G	0.8435	0.01435	0.00259	2.88e-08		Parkinson's disease (PD)	Original SNP available	NA	NA	NA	T	G	-0.0351	0.0329	0.2865
Educational attainment (EA)	rs12804787	11	133811072	A	G	0.93197	0.01814	0.00327	2.96e-08		Parkinson's disease (PD)	Original SNP available	NA	NA	NA	A	G	0.0643	0.0382	0.09184
Educational attainment (EA)	rs795230	11	30774525	T	C	0.4184	0.00952	0.00172	2.97e-08		Parkinson's disease (PD)	Original SNP available	NA	NA	NA	T	C	-0.0058	0.0217	0.7897
Educational attainment (EA)	rs10798418	1	175839834	C	T	0.534	0.00957	0.00173	3.29e-08		Parkinson's disease (PD)	Original SNP available	NA	NA	NA	C	T	-0.0134	0.0227	0.5551
Educational attainment (EA)	rs73874335	3	157933483	C	T	0.94048	0.0199	0.00361	3.4e-08		Parkinson's disease (PD)	Original SNP available	NA	NA	NA	C	T	-0.0296	0.0507	0.5598
Educational attainment (EA)	rs11627087	14	57300708	A	G	0.91497	0.01788	0.00325	3.71e-08		Parkinson's disease (PD)	Original SNP available	NA	NA	NA	A	G	-0.0043	0.0439	0.9219
Educational attainment (EA)	rs4904523	14	89723630	G	A	0.5408	0.00936	0.0017	3.71e-08		Parkinson's disease (PD)	Original SNP available	NA	NA	NA	G	A	0.0141	0.0223	0.5276
Educational attainment (EA)	rs12940014	17	17603317	C	T	0.5204	0.00936	0.0017	3.73e-08		Parkinson's disease (PD)	Original SNP available	NA	NA	NA	C	T	0.0135	0.0181	0.4566
Educational attainment (EA)	rs2901616	1	72122959	A	G	0.517	0.00941	0.00171	3.77e-08		Parkinson's disease (PD)	Original SNP available	NA	NA	NA	A	G	0.0153	0.0181	0.3985
Educational attainment (EA)	rs4667025	2	186150287	A	G	0.3878	0.00957	0.00174	3.85e-08		Parkinson's disease (PD)	Original SNP available	NA	NA	NA	A	G	-0.0064	0.0228	0.7793
Educational attainment (EA)	rs7650602	3	141147414	C	T	0.4286	0.00939	0.00171	4.11e-08		Parkinson's disease (PD)	Original SNP available	NA	NA	NA	C	T	-0.0011	0.0178	0.9523
Educational attainment (EA)	rs4888746	16	78172252	A	G	0.6224	0.00952	0.00174	4.15e-08		Parkinson's disease (PD)	Original SNP available	NA	NA	NA	A	G	-0.0031	0.0223	0.8884
Educational attainment (EA)	rs7278859	21	20026532	T	A	0.3078	0.01013	0.00185	4.15e-08		Parkinson's disease (PD)	Original SNP available	NA	NA	NA	T	A	0.0204	0.0238	0.392
Educational attainment (EA)	rs7315713	12	75383884	A	T	0.3367	0.01022	0.00187	4.34e-08		Parkinson's disease (PD)	Original SNP available	NA	NA	NA	A	T	-0.0082	0.0211	0.6977
Educational attainment (EA)	rs4766424	12	1954096	C	G	0.08844	0.0141	0.00258	4.43e-08		Parkinson's disease (PD)	Original SNP available	NA	NA	NA	C	G	-0.0308	0.0337	0.3604
Educational attainment (EA)	rs4733264	8	31490621	G	C	0.369	0.00954	0.00174	4.53e-08		Parkinson's disease (PD)	Original SNP available	NA	NA	NA	G	C	-0.0005	0.0189	0.9782
Educational attainment (EA)	rs535307	7	105345398	A	G	0.3231	0.01004	0.00184	4.73e-08		Parkinson's disease (PD)	Original SNP available	NA	NA	NA	A	G	0.0188	0.0242	0.4358
Educational attainment (EA)	rs9384679	6	108864419	C	T	0.5918	0.00959	0.00176	4.88e-08		Parkinson's disease (PD)	Original SNP available	NA	NA	NA	C	T	-0.0075	0.0199	0.7069
Educational attainment (EA)	rs1450782	4	112514407	T	G	0.398	0.00945	0.00173	4.93e-08		Parkinson's disease (PD)	Original SNP available	NA	NA	NA	T	G	0.0064	0.023	0.7805
Educational attainment (EA)	rs7016302	8	4833041	G	C	0.1769	0.01243	0.00228	4.98e-08		Parkinson's disease (PD)	Original SNP available	NA	NA	NA	G	C	0.0269	0.0299	0.367
Intelligence (INT)	rs10917152	1	22425642	t	c	0.130936	0.0242133	0.00404905	2.227e-09		Parkinson's disease (PD)	Original SNP available	NA	NA	NA	T	C	-0.0978	0.0282	0.0005361
Intelligence (INT)	rs12035012	1	41750648	c	a	0.782984	0.0269917	0.00331228	3.675e-16		Parkinson's disease (PD)	Original SNP available	NA	NA	NA	C	A	-0.0124	0.0234	0.5965
Intelligence (INT)	rs11210871	1	44029353	g	c	0.679643	0.0173454	0.0029265	3.079e-09		Parkinson's disease (PD)	Original SNP available	NA	NA	NA	G	C	0.0078	0.0197	0.6933
Intelligence (INT)	rs1831539	1	59560337	c	t	0.457191	0.0172035	0.00276228	4.722e-10		Parkinson's disease (PD)	Original SNP available	NA	NA	NA	C	T	0.0328	0.0224	0.1439
Intelligence (INT)	rs2420551	1	69438777	t	a	0.112935	0.0285957	0.00434387	4.604e-11		Parkinson's disease (PD)	Original SNP available	NA	NA	NA	T	A	0.0141	0.0312	0.6506
Intelligence (INT)	rs3128341	1	72749848	c	t	0.801925	0.031727	0.00341739	1.632e-20		Parkinson's disease (PD)	Original SNP available	NA	NA	NA	C	T	-0.0103	0.0239	0.6658
Intelligence (INT)	rs6668048	1	96199657	c	t	0.528149	0.021458	0.0027342	4.24e-15		Parkinson's disease (PD)	Original SNP available	NA	NA	NA	C	T	0.0424	0.0223	0.05665
Intelligence (INT)	rs190925241	1	98500649	a	t	0.0719741	0.0334286	0.00546844	9.797e-10		Parkinson's disease (PD)	Original SNP available	NA	NA	NA	A	T	-0.0065	0.0417	0.8759
Intelligence (INT)	rs12026245	1	103591465	g	a	0.50445	0.01786	0.00272963	6.049e-11		Parkinson's disease (PD)	Original SNP available	NA	NA	NA	G	A	0.017	0.0222	0.4439
Intelligence (INT)	rs600806	1	109840629	g	a	0.273545	0.0192927	0.003076	3.571e-10		Parkinson's disease (PD)	Original SNP available	NA	NA	NA	G	A	-0.0039	0.0212	0.8547
Intelligence (INT)	rs112780312	1	153797015	g	a	0.716492	0.0182838	0.00309947	3.662e-09		Parkinson's disease (PD)	Original SNP available	NA	NA	NA	G	A	0.0078	0.021	0.7092
Intelligence (INT)	rs34320898	1	171759139	c	g	0.183646	0.0228693	0.00384423	2.696e-09		Parkinson's disease (PD)	Original SNP available	NA	NA	NA	C	G	-1.9163	1.4821	0.196
Intelligence (INT)	rs2678210	1	201787940	t	c	0.714044	0.0187864	0.00304628	6.97e-10		Parkinson's disease (PD)	Original SNP available	NA	NA	NA	T	C	-0.0231	0.0192	0.2278
Intelligence (INT)	rs10779271	1	216832989	a	g	0.681229	0.0163751	0.00292517	2.173e-08		Parkinson's disease (PD)	Original SNP available	NA	NA	NA	A	G	-0.0196	0.024	0.415
Intelligence (INT)	rs12470949	2	23934816	c	t	0.715753	0.0171675	0.00302085	1.323e-08		Parkinson's disease (PD)	Original SNP available	NA	NA	NA	C	T	0.0283	0.0212	0.182
Intelligence (INT)	rs967569	2	41616346	c	t	0.325993	0.0179757	0.00292716	8.213e-10		Parkinson's disease (PD)	Original SNP available	NA	NA	NA	C	T	-0.0087	0.0233	0.7072
Intelligence (INT)	rs2955280	2	44116836	c	t	0.472036	0.0149147	0.00273413	4.9e-08		Parkinson's disease (PD)	Original SNP available	NA	NA	NA	C	T	-0.007	0.0226	0.7556
Intelligence (INT)	rs58593843	2	60499463	g	a	0.903018	0.0276826	0.00465176	2.666e-09		Parkinson's disease (PD)	Original SNP available	NA	NA	NA	G	A	-0.0286	0.043	0.506
Intelligence (INT)	rs10189857	2	60713235	a	g	0.562889	0.0189955	0.00274978	4.907e-12		Parkinson's disease (PD)	Original SNP available	NA	NA	NA	A	G	-0.0364	0.017	0.03209
Intelligence (INT)	rs13395129	2	64296598	c	g	0.307006	0.0168652	0.00299666	1.825e-08		Parkinson's disease (PD)	Original SNP available	NA	NA	NA	C	G	-0.001	0.0211	0.9641
Intelligence (INT)	rs4852252	2	71539301	c	t	0.55	0.0207869	0.00274741	3.835e-14		Parkinson's disease (PD)	Original SNP available	NA	NA	NA	C	T	0.0094	0.0176	0.5953
Intelligence (INT)	rs11898362	2	73565293	g	a	0.696628	0.0179807	0.00300781	2.254e-09		Parkinson's disease (PD)	Original SNP available	NA	NA	NA	G	A	0.0117	0.0201	0.5591
Intelligence (INT)	rs11678106	2	82444107	t	c	0.497074	0.0160859	0.00274504	4.618e-09		Parkinson's disease (PD)	Original SNP available	NA	NA	NA	T	C	0.0373	0.0195	0.05636
Intelligence (INT)	rs2309812	2	100869702	t	c	0.358192	0.0228352	0.00284479	9.954e-16		Parkinson's disease (PD)	Original SNP available	NA	NA	NA	T	C	-0.0374	0.0189	0.04798
Intelligence (INT)	rs60262711	2	117647820	t	c	0.384878	0.0159492	0.00282536	1.652e-08		Parkinson's disease (PD)	Original SNP available	NA	NA	NA	T	C	0.0457	0.023	0.04692
Intelligence (INT)	rs2558096	2	137531830	g	t	0.580043	0.0156318	0.00277356	1.737e-08		Parkinson's disease (PD)	Original SNP available	NA	NA	NA	G	T	0.0152	0.0219	0.4879
Intelligence (INT)	rs10189912	2	144162609	g	a	0.353526	0.0193366	0.00285285	1.219e-11		Parkinson's disease (PD)	Original SNP available	NA	NA	NA	G	A	0.0136	0.023	0.5545
Intelligence (INT)	rs297578	2	157355078	a	g	0.706206	0.0181036	0.00300674	1.728e-09		Parkinson's disease (PD)	Original SNP available	NA	NA	NA	A	G	0.0249	0.0235	0.2889
Intelligence (INT)	rs2268894	2	162856148	t	c	0.546889	0.0207848	0.00274858	3.982e-14		Parkinson's disease (PD)	Original SNP available	NA	NA	NA	T	C	0.0513	0.0191	0.007308
Intelligence (INT)	rs4667954	2	163966501	t	c	0.72065	0.0173153	0.00303778	1.201e-08		Parkinson's disease (PD)	Original SNP available	NA	NA	NA	T	C	0.005	0.0247	0.8383
Intelligence (INT)	rs62181012	2	180994471	t	c	0.807961	0.0211458	0.00351143	1.727e-09		Parkinson's disease (PD)	Original SNP available	NA	NA	NA	T	C	0.0029	0.0281	0.9179
Intelligence (INT)	rs62198803	2	186208380	a	g	0.236434	0.0190651	0.00322537	3.4e-09		Parkinson's disease (PD)	Original SNP available	NA	NA	NA	A	G	0.0192	0.0259	0.4571
Intelligence (INT)	rs7573001	2	198929896	g	c	0.620095	0.0162512	0.00285961	1.324e-08		Parkinson's disease (PD)	Original SNP available	NA	NA	NA	G	C	0.0121	0.0189	0.5234
Intelligence (INT)	rs2007176	2	199549309	t	c	0.530905	0.0154006	0.00276789	2.643e-08		Parkinson's disease (PD)	Original SNP available	NA	NA	NA	T	C	-0.0321	0.0225	0.1539
Intelligence (INT)	rs35731967	2	200373261	t	c	0.819864	0.0218376	0.00365789	2.379e-09		Parkinson's disease (PD)	Original SNP available	NA	NA	NA	T	C	0.0162	0.0279	0.5602
Intelligence (INT)	rs13024268	2	232483518	g	a	0.614167	0.0166607	0.00287898	7.147e-09		Parkinson's disease (PD)	Original SNP available	NA	NA	NA	G	A	-0.0151	0.0233	0.517
Intelligence (INT)	rs6550835	3	24062661	g	a	0.673653	0.0248092	0.00292872	2.439e-17		Parkinson's disease (PD)	Original SNP available	NA	NA	NA	G	A	0.0105	0.0237	0.6564
Intelligence (INT)	rs1589652	3	35538452	a	g	0.443301	0.0170938	0.00275928	5.823e-10		Parkinson's disease (PD)	Original SNP available	NA	NA	NA	A	G	0.0102	0.017	0.5484
Intelligence (INT)	rs2352974	3	49890613	c	t	0.538374	0.0308409	0.00275144	3.691e-29		Parkinson's disease (PD)	Original SNP available	NA	NA	NA	C	T	-0.0065	0.0174	0.7076
Intelligence (INT)	rs7640196	3	54232741	c	t	0.751494	0.0174541	0.00315454	3.148e-08		Parkinson's disease (PD)	Original SNP available	NA	NA	NA	C	T	0.0184	0.0266	0.4891
Intelligence (INT)	rs11720523	3	71545170	a	c	0.409655	0.0183255	0.00277323	3.889e-11		Parkinson's disease (PD)	Original SNP available	NA	NA	NA	A	C	-0.0203	0.0226	0.368
Intelligence (INT)	rs6770622	3	85171415	g	a	0.958254	0.0449613	0.00686431	5.761e-11		Parkinson's disease (PD)	Original SNP available	NA	NA	NA	G	A	0.0473	0.0606	0.435
Intelligence (INT)	rs7652296	3	89587262	a	g	0.609824	0.0165331	0.00279938	3.509e-09		Parkinson's disease (PD)	Original SNP available	NA	NA	NA	A	G	-0.0291	0.0187	0.1192
Intelligence (INT)	rs3860537	3	108103433	t	c	0.209994	0.0188537	0.00340197	2.994e-08		Parkinson's disease (PD)	Original SNP available	NA	NA	NA	T	C	0.0085	0.0211	0.6862
Intelligence (INT)	rs13071190	3	137122394	t	c	0.667123	0.0180951	0.00291715	5.551e-10		Parkinson's disease (PD)	Original SNP available	NA	NA	NA	T	C	0.0064	0.0198	0.7461
Intelligence (INT)	rs59142272	3	139708741	a	g	0.169156	0.0226956	0.00368495	7.319e-10		Parkinson's disease (PD)	Original SNP available	NA	NA	NA	A	G	0.0277	0.03	0.3554
Intelligence (INT)	rs2295499	4	2717690	c	t	0.565122	0.016399	0.00275336	2.591e-09		Parkinson's disease (PD)	Original SNP available	NA	NA	NA	C	T	0.0288	0.02	0.1494
Intelligence (INT)	rs4484297	4	16332382	c	g	0.25077	0.0182667	0.00316032	7.451e-09		Parkinson's disease (PD)	Original SNP available	NA	NA	NA	C	G	-0.0141	0.0258	0.5853
Intelligence (INT)	rs11932971	4	17823902	t	c	0.846504	0.0274836	0.00381028	5.462e-13		Parkinson's disease (PD)	Original SNP available	NA	NA	NA	T	C	-0.0538	0.0244	0.02754
Intelligence (INT)	rs67482514	4	65785448	g	c	0.24384	0.0178589	0.00322946	3.207e-08		Parkinson's disease (PD)	Original SNP available	NA	NA	NA	G	C	0.0114	0.0262	0.6624
Intelligence (INT)	rs6819372	4	67970101	g	a	0.507391	0.0197961	0.00272861	4.017e-13		Parkinson's disease (PD)	Original SNP available	NA	NA	NA	G	A	-0.0141	0.0222	0.5261
Intelligence (INT)	rs1972860	4	94579640	g	a	0.679165	0.0175561	0.00293041	2.091e-09		Parkinson's disease (PD)	Original SNP available	NA	NA	NA	G	A	-0.0027	0.0242	0.9101
Intelligence (INT)	rs17199964	4	102707791	g	a	0.938297	0.0391869	0.00570905	6.673e-12		Parkinson's disease (PD)	Original SNP available	NA	NA	NA	G	A	0.008	0.0385	0.8363
Intelligence (INT)	rs2726491	4	106212562	g	a	0.649584	0.0282801	0.00285658	4.168e-23		Parkinson's disease (PD)	Original SNP available	NA	NA	NA	G	A	-0.0072	0.0175	0.6801
Intelligence (INT)	rs6535809	4	152592933	a	g	0.513351	0.0196475	0.00273414	6.649e-13		Parkinson's disease (PD)	Original SNP available	NA	NA	NA	A	G	-0.0021	0.0201	0.916
Intelligence (INT)	rs1840847	5	13100175	a	g	0.350354	0.0163419	0.00288268	1.44e-08		Parkinson's disease (PD)	Original SNP available	NA	NA	NA	A	G	0.0344	0.0236	0.1459
Intelligence (INT)	rs75973558	5	26880925	a	g	0.884555	0.0256356	0.00446536	9.417e-09		Parkinson's disease (PD)	Original SNP available	NA	NA	NA	A	G	0.0143	0.0368	0.6983
Intelligence (INT)	rs13157057	5	57657757	t	g	0.239991	0.0180237	0.00321336	2.033e-08		Parkinson's disease (PD)	Original SNP available	NA	NA	NA	T	G	-0.0143	0.0257	0.5774
Intelligence (INT)	rs7735958	5	59603211	a	c	0.813874	0.019463	0.00351255	3.004e-08		Parkinson's disease (PD)	Original SNP available	NA	NA	NA	A	C	-0.0154	0.029	0.5953
Intelligence (INT)	rs36033	5	60960727	t	c	0.581983	0.0159685	0.0027878	1.017e-08		Parkinson's disease (PD)	Original SNP available	NA	NA	NA	T	C	-0.0102	0.0199	0.6089
Intelligence (INT)	rs1812587	5	62991802	g	t	0.517493	0.0173389	0.0027667	3.681e-10		Parkinson's disease (PD)	Original SNP available	NA	NA	NA	G	T	0.02	0.0225	0.3738
Intelligence (INT)	rs34316	5	88015545	a	c	0.434694	0.021049	0.00276743	2.818e-14		Parkinson's disease (PD)	Original SNP available	NA	NA	NA	A	C	-0.0163	0.0225	0.4693
Intelligence (INT)	rs166820	5	89353210	a	g	0.173576	0.0243341	0.00359918	1.369e-11		Parkinson's disease (PD)	Original SNP available	NA	NA	NA	A	G	0.0196	0.0307	0.524
Intelligence (INT)	rs55763037	5	92568456	a	g	0.781414	0.0183447	0.00333358	3.743e-08		Parkinson's disease (PD)	Original SNP available	NA	NA	NA	A	G	-0.0171	0.0253	0.4983
Intelligence (INT)	rs7731260	5	107781712	a	g	0.48494	0.0152959	0.00274416	2.495e-08		Parkinson's disease (PD)	Original SNP available	NA	NA	NA	A	G	-0.0268	0.0223	0.2281
Intelligence (INT)	rs1145123	5	111026598	t	c	0.516307	0.0205566	0.00277156	1.198e-13		Parkinson's disease (PD)	Original SNP available	NA	NA	NA	T	C	0.0008	0.0227	0.9732
Intelligence (INT)	rs405321	5	113941714	g	a	0.699384	0.0164324	0.00297473	3.318e-08		Parkinson's disease (PD)	Original SNP available	NA	NA	NA	G	A	0.0681	0.0241	0.00483
Intelligence (INT)	rs4463213	5	139545748	a	g	0.520681	0.0190655	0.00273223	3.004e-12		Parkinson's disease (PD)	Original SNP available	NA	NA	NA	A	G	0.0497	0.0224	0.02618
Intelligence (INT)	rs31768	5	165498279	a	t	0.286649	0.018177	0.00305393	2.646e-09		Parkinson's disease (PD)	Original SNP available	NA	NA	NA	A	T	0.0228	0.0243	0.3484
Intelligence (INT)	rs6860963	5	169239708	t	c	0.189898	0.0202625	0.00347615	5.569e-09		Parkinson's disease (PD)	Original SNP available	NA	NA	NA	T	C	0.0772	0.0286	0.006959
Intelligence (INT)	rs9503599	6	3451048	c	t	0.437234	0.0171108	0.00278496	8.047e-10		Parkinson's disease (PD)	Original SNP available	NA	NA	NA	C	T	0.0043	0.0199	0.8297
Intelligence (INT)	rs566237	6	11543342	g	a	0.316739	0.0187161	0.0029354	1.817e-10		Parkinson's disease (PD)	Original SNP available	NA	NA	NA	G	A	0.0414	0.0203	0.04152
Intelligence (INT)	rs6903716	6	21956404	a	g	0.700015	0.017758	0.00297505	2.387e-09		Parkinson's disease (PD)	Original SNP available	NA	NA	NA	A	G	-0.0027	0.0244	0.9128
Intelligence (INT)	rs1233578	6	28712247	g	a	0.151324	0.0237975	0.00390252	1.075e-09		Parkinson's disease (PD)	Original SNP available	NA	NA	NA	G	A	0.0257	0.0262	0.3266
Intelligence (INT)	rs1280049	6	76536333	a	c	0.475485	0.0149926	0.00272891	3.919e-08		Parkinson's disease (PD)	Original SNP available	NA	NA	NA	A	C	-0.0116	0.0185	0.5295
Intelligence (INT)	rs12190777	6	98366735	a	g	0.722051	0.0170296	0.0030918	3.629e-08		Parkinson's disease (PD)	Original SNP available	NA	NA	NA	A	G	0.0026	0.0257	0.9189
Intelligence (INT)	rs1906252	6	98550289	a	c	0.465953	0.0316616	0.0027415	7.477e-31		Parkinson's disease (PD)	Original SNP available	NA	NA	NA	A	C	-0.053	0.0223	0.01747
Intelligence (INT)	rs9384679	6	108864419	c	t	0.601216	0.0267241	0.00278348	7.936e-22		Parkinson's disease (PD)	Original SNP available	NA	NA	NA	C	T	-0.0075	0.0199	0.7069
Intelligence (INT)	rs13212044	6	127025661	g	t	0.769433	0.0183679	0.00324178	1.464e-08		Parkinson's disease (PD)	Original SNP available	NA	NA	NA	G	T	0.0344	0.0214	0.1078
Intelligence (INT)	rs287879	6	157143339	g	a	0.269218	0.0188666	0.00307475	8.469e-10		Parkinson's disease (PD)	Original SNP available	NA	NA	NA	G	A	-0.022	0.0246	0.3704
Intelligence (INT)	rs4725065	7	8109522	g	a	0.481968	0.0165317	0.00273613	1.518e-09		Parkinson's disease (PD)	Original SNP available	NA	NA	NA	G	A	-0.0041	0.0221	0.8535
Intelligence (INT)	rs115064	7	24177191	t	c	0.612319	0.0160962	0.00281402	1.065e-08		Parkinson's disease (PD)	Original SNP available	NA	NA	NA	T	C	0.0005	0.0227	0.9812
Intelligence (INT)	rs799444	7	44769190	t	c	0.450816	0.018415	0.00275921	2.481e-11		Parkinson's disease (PD)	Original SNP available	NA	NA	NA	T	C	-0.0119	0.0184	0.5176
Intelligence (INT)	rs13223152	7	69948241	a	g	0.591423	0.0176446	0.00278394	2.335e-10		Parkinson's disease (PD)	Original SNP available	NA	NA	NA	A	G	-0.0102	0.0228	0.6533
Intelligence (INT)	rs56150095	7	71759069	c	a	0.468124	0.0219682	0.00274706	1.275e-15		Parkinson's disease (PD)	Original SNP available	NA	NA	NA	C	A	0.007	0.017	0.6812
Intelligence (INT)	rs12535854	7	105063372	g	c	0.663767	0.0182259	0.00295299	6.732e-10		Parkinson's disease (PD)	Original SNP available	NA	NA	NA	G	C	0.0351	0.0237	0.1383
Intelligence (INT)	rs4731392	7	127688150	g	a	0.307792	0.0217412	0.00297458	2.687e-13		Parkinson's disease (PD)	Original SNP available	NA	NA	NA	G	A	0.0166	0.0185	0.3699
Intelligence (INT)	rs1362739	7	133430934	a	c	0.468787	0.0209452	0.00273365	1.825e-14		Parkinson's disease (PD)	Original SNP available	NA	NA	NA	A	C	-0.0169	0.0218	0.4361
Intelligence (INT)	rs13253386	8	14002020	g	t	0.45967	0.0201329	0.00274814	2.372e-13		Parkinson's disease (PD)	Original SNP available	NA	NA	NA	G	T	-0.0059	0.0224	0.791
Intelligence (INT)	rs10954779	8	31019597	c	t	0.443548	0.0163774	0.00276179	3.038e-09		Parkinson's disease (PD)	Original SNP available	NA	NA	NA	C	T	-0.0136	0.0174	0.436
Intelligence (INT)	rs13276212	8	66440593	t	g	0.482784	0.0150707	0.00275466	4.478e-08		Parkinson's disease (PD)	Original SNP available	NA	NA	NA	T	G	0.0443	0.0222	0.04579
Intelligence (INT)	rs2920940	8	93180965	c	t	0.76931	0.0247422	0.00325171	2.759e-14		Parkinson's disease (PD)	Original SNP available	NA	NA	NA	C	T	0.0276	0.0268	0.3018
Intelligence (INT)	rs2111490	8	104561723	a	g	0.464706	0.0154909	0.00275296	1.833e-08		Parkinson's disease (PD)	Original SNP available	NA	NA	NA	A	G	-0.0142	0.0222	0.5243
Intelligence (INT)	rs7357604	8	142629949	a	g	0.621728	0.0157045	0.00281998	2.558e-08		Parkinson's disease (PD)	Original SNP available	NA	NA	NA	A	G	-0.0021	0.0229	0.9269
Intelligence (INT)	rs4976976	8	143311653	a	g	0.419172	0.0173172	0.00277742	4.528e-10		Parkinson's disease (PD)	Original SNP available	NA	NA	NA	A	G	-0.0139	0.0176	0.4293
Intelligence (INT)	rs2721173	8	145744429	c	t	0.510363	0.0162331	0.00273377	2.887e-09		Parkinson's disease (PD)	Original SNP available	NA	NA	NA	C	T	0.0336	0.0171	0.04929
Intelligence (INT)	rs11793831	9	23362311	t	g	0.40773	0.0278338	0.00280441	3.252e-23		Parkinson's disease (PD)	Original SNP available	NA	NA	NA	T	G	0.016	0.0228	0.4824
Intelligence (INT)	rs702222	9	23805569	c	t	0.644318	0.0198308	0.00287195	5.019e-12		Parkinson's disease (PD)	Original SNP available	NA	NA	NA	C	T	0.0033	0.0232	0.8869
Intelligence (INT)	rs28620532	9	98216876	g	a	0.35636	0.0163543	0.00288945	1.511e-08		Parkinson's disease (PD)	Original SNP available	NA	NA	NA	G	A	-0.063	0.02	0.001585
Intelligence (INT)	rs913264	9	131944138	t	c	0.286634	0.0197245	0.0030257	7.085e-11		Parkinson's disease (PD)	Original SNP available	NA	NA	NA	T	C	0.0272	0.0208	0.1895
Intelligence (INT)	rs2987390	9	134710601	g	c	0.266677	0.0178028	0.00312274	1.192e-08		Parkinson's disease (PD)	Original SNP available	NA	NA	NA	G	C	-0.0165	0.025	0.511
Intelligence (INT)	rs7069887	10	29569272	a	c	0.852171	0.0225316	0.00389752	7.442e-09		Parkinson's disease (PD)	Original SNP available	NA	NA	NA	A	C	-0.0013	0.0317	0.9684
Intelligence (INT)	rs2393967	10	65133156	c	a	0.308516	0.0187089	0.00296262	2.695e-10		Parkinson's disease (PD)	Original SNP available	NA	NA	NA	C	A	0.0191	0.0186	0.3045
Intelligence (INT)	rs1408579	10	101912194	t	c	0.445704	0.0160494	0.00274819	5.23e-09		Parkinson's disease (PD)	Original SNP available	NA	NA	NA	T	C	0.0038	0.0169	0.823
Intelligence (INT)	rs3740422	10	103565960	g	c	0.673714	0.0241019	0.00291156	1.253e-16		Parkinson's disease (PD)	Original SNP available	NA	NA	NA	G	C	0.0149	0.0196	0.4453
Intelligence (INT)	rs35608616	10	125429549	g	a	0.66948	0.0180894	0.00293706	7.329e-10		Parkinson's disease (PD)	Original SNP available	NA	NA	NA	G	A	0.0411	0.0236	0.08106
Intelligence (INT)	rs11605348	11	47606483	g	a	0.657869	0.0166074	0.0028958	9.728e-09		Parkinson's disease (PD)	Original SNP available	NA	NA	NA	G	A	-0.0151	0.0178	0.3953
Intelligence (INT)	rs7941785	11	63861317	a	g	0.36911	0.0155121	0.00284105	4.753e-08		Parkinson's disease (PD)	Original SNP available	NA	NA	NA	A	G	0.0167	0.0202	0.409
Intelligence (INT)	rs2373353	11	79162622	g	a	0.362827	0.0163232	0.0028865	1.556e-08		Parkinson's disease (PD)	Original SNP available	NA	NA	NA	G	A	0.0365	0.0224	0.1035
Intelligence (INT)	rs2508713	11	95547927	a	t	0.361565	0.0165308	0.00284083	5.916e-09		Parkinson's disease (PD)	Original SNP available	NA	NA	NA	A	T	0.0365	0.0175	0.03687
Intelligence (INT)	rs7116046	11	105827909	t	c	0.371189	0.0157066	0.00284231	3.267e-08		Parkinson's disease (PD)	Original SNP available	NA	NA	NA	T	C	-0.009	0.0206	0.663
Intelligence (INT)	rs2885208	11	112965156	t	c	0.807669	0.0189385	0.00346415	4.579e-08		Parkinson's disease (PD)	Original SNP available	NA	NA	NA	T	C	-0.0245	0.0297	0.4096
Intelligence (INT)	rs17128425	11	123983349	a	t	0.100539	0.0255567	0.00454422	1.865e-08		Parkinson's disease (PD)	Original SNP available	NA	NA	NA	A	T	0.0001	0.032	0.9988
Intelligence (INT)	rs329672	11	133799132	t	c	0.627764	0.0174305	0.00285324	1.003e-09		Parkinson's disease (PD)	Original SNP available	NA	NA	NA	T	C	0.0157	0.0176	0.3722
Intelligence (INT)	rs55754731	12	15532891	t	c	0.831337	0.0213686	0.00367474	6.062e-09		Parkinson's disease (PD)	Original SNP available	NA	NA	NA	T	C	0.001	0.0303	0.9731
Intelligence (INT)	rs1054442	12	49389320	c	a	0.380043	0.0214635	0.00281636	2.518e-14		Parkinson's disease (PD)	Original SNP available	NA	NA	NA	C	A	0.0407	0.018	0.0239
Intelligence (INT)	rs1962047	12	58292707	g	a	0.63782	0.0195327	0.00286277	8.891e-12		Parkinson's disease (PD)	Original SNP available	NA	NA	NA	G	A	0.0329	0.0187	0.07876
Intelligence (INT)	rs6539284	12	79592680	c	t	0.387003	0.0194809	0.00282741	5.563e-12		Parkinson's disease (PD)	Original SNP available	NA	NA	NA	C	T	-0.0118	0.0226	0.6016
Intelligence (INT)	rs7312919	12	92960905	c	g	0.662565	0.0181456	0.00291496	4.828e-10		Parkinson's disease (PD)	Original SNP available	NA	NA	NA	C	G	0.0226	0.0228	0.3213
Intelligence (INT)	rs1727307	12	123575742	a	g	0.288605	0.0178169	0.00300657	3.095e-09		Parkinson's disease (PD)	Original SNP available	NA	NA	NA	A	G	0.0316	0.0186	0.08831
Intelligence (INT)	rs9569206	13	55703218	g	a	0.371235	0.0154126	0.00282437	4.845e-08		Parkinson's disease (PD)	Original SNP available	NA	NA	NA	G	A	0.0273	0.0233	0.2418
Intelligence (INT)	rs3843954	13	58548511	g	c	0.725839	0.0207576	0.00334261	5.305e-10		Parkinson's disease (PD)	Original SNP available	NA	NA	NA	G	C	0.0173	0.0248	0.4869
Intelligence (INT)	rs9516855	13	97847992	a	g	0.946735	0.0334268	0.00609644	4.193e-08		Parkinson's disease (PD)	Original SNP available	NA	NA	NA	A	G	-0.0673	0.0411	0.1018
Intelligence (INT)	rs2478286	13	106638739	g	c	0.254296	0.0257855	0.00312703	1.635e-16		Parkinson's disease (PD)	Original SNP available	NA	NA	NA	G	C	-0.0127	0.0254	0.616
Intelligence (INT)	rs8006700	14	27162904	t	a	0.320588	0.0182269	0.00293038	4.964e-10		Parkinson's disease (PD)	Original SNP available	NA	NA	NA	T	A	0.0139	0.0194	0.4721
Intelligence (INT)	rs4981713	14	30092132	t	g	0.605405	0.0161886	0.0027979	7.226e-09		Parkinson's disease (PD)	Original SNP available	NA	NA	NA	T	G	0.0199	0.0229	0.3858
Intelligence (INT)	rs2239647	14	33292743	c	a	0.552217	0.0205367	0.00276626	1.136e-13		Parkinson's disease (PD)	Original SNP available	NA	NA	NA	C	A	0.0031	0.0179	0.8608
Intelligence (INT)	rs11623436	14	37045492	c	t	0.553111	0.0157743	0.00275005	9.702e-09		Parkinson's disease (PD)	Original SNP available	NA	NA	NA	C	T	-0.0396	0.0223	0.07561
Intelligence (INT)	rs12886584	14	41081973	t	c	0.823052	0.0205172	0.0035738	9.412e-09		Parkinson's disease (PD)	Original SNP available	NA	NA	NA	T	C	-0.0569	0.026	0.02871
Intelligence (INT)	rs17106817	14	69716957	t	c	0.706668	0.0169111	0.0030247	2.255e-08		Parkinson's disease (PD)	Original SNP available	NA	NA	NA	T	C	0.0047	0.0206	0.8185
Intelligence (INT)	rs1007934	14	73463479	a	g	0.379905	0.0160767	0.00280571	1.004e-08		Parkinson's disease (PD)	Original SNP available	NA	NA	NA	A	G	0.0042	0.0181	0.8155
Intelligence (INT)	rs2071407	14	103987140	c	t	0.637542	0.0219741	0.00285898	1.519e-14		Parkinson's disease (PD)	Original SNP available	NA	NA	NA	C	T	-0.0022	0.0228	0.9218
Intelligence (INT)	rs11634187	15	40722781	t	g	0.850447	0.0220324	0.00385721	1.118e-08		Parkinson's disease (PD)	Original SNP available	NA	NA	NA	T	G	0.0285	0.0246	0.246
Intelligence (INT)	rs7172979	15	51817198	t	g	0.0238374	0.0606345	0.00908382	2.47e-11		Parkinson's disease (PD)	Original SNP available	NA	NA	NA	T	G	-0.02	0.0668	0.7649
Intelligence (INT)	rs8025964	15	82521770	a	g	0.465383	0.0170306	0.00274865	5.777e-10		Parkinson's disease (PD)	Original SNP available	NA	NA	NA	A	G	-0.0071	0.0184	0.6996
Intelligence (INT)	rs1369429	15	88430934	t	c	0.347906	0.0176326	0.00289628	1.146e-09		Parkinson's disease (PD)	Original SNP available	NA	NA	NA	T	C	0.0093	0.0239	0.6979
Intelligence (INT)	rs11646221	16	7666088	t	g	0.55636	0.0177354	0.00277159	1.567e-10		Parkinson's disease (PD)	Original SNP available	NA	NA	NA	T	G	-0.0132	0.0227	0.5606
Intelligence (INT)	rs62029752	16	13026941	a	g	0.739852	0.019616	0.00314864	4.676e-10		Parkinson's disease (PD)	Original SNP available	NA	NA	NA	A	G	-0.0162	0.026	0.5333
Intelligence (INT)	rs9788857	16	13914784	c	a	0.194795	0.0202387	0.00349546	7.032e-09		Parkinson's disease (PD)	Original SNP available	NA	NA	NA	C	A	0.0106	0.0291	0.7168
Intelligence (INT)	rs72768642	16	24711214	c	t	0.0698491	0.0306239	0.0054039	1.456e-08		Parkinson's disease (PD)	Original SNP available	NA	NA	NA	C	T	-0.0271	0.0452	0.5491
Intelligence (INT)	rs2008514	16	28825605	g	a	0.61526	0.0286785	0.00279927	1.246e-24		Parkinson's disease (PD)	Original SNP available	NA	NA	NA	G	A	0.0534	0.0176	0.002338
Intelligence (INT)	rs2647995	16	51577196	c	t	0.29458	0.0197491	0.00304395	8.683e-11		Parkinson's disease (PD)	Original SNP available	NA	NA	NA	C	T	0.0226	0.0247	0.3613
Intelligence (INT)	rs8054299	16	53498655	g	c	0.317524	0.0230055	0.00292691	3.841e-15		Parkinson's disease (PD)	Original SNP available	NA	NA	NA	G	C	-0.01	0.0236	0.6706
Intelligence (INT)	rs9888986	16	68297228	g	a	0.883708	0.0235019	0.00426223	3.517e-08		Parkinson's disease (PD)	Original SNP available	NA	NA	NA	G	A	-0.0046	0.0277	0.8675
Intelligence (INT)	rs8051038	16	71870700	a	g	0.749415	0.018924	0.00314561	1.783e-09		Parkinson's disease (PD)	Original SNP available	NA	NA	NA	A	G	0.0226	0.0193	0.2413
Intelligence (INT)	rs2285640	17	34951204	a	g	0.544102	0.0175137	0.00276459	2.376e-10		Parkinson's disease (PD)	Original SNP available	NA	NA	NA	A	G	0.0349	0.0232	0.1328
Intelligence (INT)	rs4793161	17	42919009	g	a	0.767539	0.0177187	0.00324995	4.969e-08		Parkinson's disease (PD)	Original SNP available	NA	NA	NA	G	A	0.0063	0.0207	0.7615
Intelligence (INT)	rs11079849	17	47090785	t	c	0.313397	0.0165478	0.00295972	2.26e-08		Parkinson's disease (PD)	Original SNP available	NA	NA	NA	T	C	0.0096	0.019	0.6129
Intelligence (INT)	rs66954617	17	56999427	g	a	0.625562	0.0208823	0.0028338	1.722e-13		Parkinson's disease (PD)	Original SNP available	NA	NA	NA	G	A	-0.0298	0.0199	0.1343
Intelligence (INT)	rs6508220	18	50831176	g	a	0.496782	0.0227481	0.00273743	9.561e-17		Parkinson's disease (PD)	Original SNP available	NA	NA	NA	G	A	-0.0183	0.019	0.3351
Intelligence (INT)	rs17002025	19	12530177	a	g	0.12239	0.0255982	0.0042614	1.888e-09		Parkinson's disease (PD)	Original SNP available	NA	NA	NA	A	G	0.0011	0.0345	0.9741
Intelligence (INT)	rs2072490	19	18257750	t	c	0.509332	0.0169959	0.00274481	5.93e-10		Parkinson's disease (PD)	Original SNP available	NA	NA	NA	T	C	-0.0061	0.0167	0.7147
Intelligence (INT)	rs7248006	19	31929180	c	t	0.612134	0.019175	0.00282027	1.054e-11		Parkinson's disease (PD)	Original SNP available	NA	NA	NA	C	T	0.023	0.0195	0.2373
Intelligence (INT)	rs73068339	19	59090263	c	g	0.282707	0.0188582	0.00304557	5.955e-10		Parkinson's disease (PD)	Original SNP available	NA	NA	NA	C	G	-0.0092	0.0191	0.6284
Intelligence (INT)	rs78084033	20	34219990	c	a	0.13437	0.0228755	0.00404947	1.617e-08		Parkinson's disease (PD)	Original SNP available	NA	NA	NA	C	A	0.0343	0.0246	0.1632
Intelligence (INT)	rs6019535	20	47541517	a	g	0.305297	0.0251054	0.00297599	3.284e-17		Parkinson's disease (PD)	Original SNP available	NA	NA	NA	A	G	0.0411	0.0206	0.04558
Intelligence (INT)	rs2836921	21	40516070	a	g	0.312288	0.0203465	0.00296293	6.537e-12		Parkinson's disease (PD)	Original SNP available	NA	NA	NA	A	G	0.0141	0.021	0.5007
Intelligence (INT)	rs5750830	22	39840828	a	c	0.741484	0.0228911	0.00312677	2.459e-13		Parkinson's disease (PD)	Original SNP available	NA	NA	NA	A	C	0.0405	0.0248	0.1026
Intelligence (INT)	rs4821995	22	41461836	a	g	0.344118	0.0159991	0.00287495	2.616e-08		Parkinson's disease (PD)	Original SNP available	NA	NA	NA	A	G	-0.0289	0.0188	0.1248
Cognitive performance (CP)	rs2352974	3	49890613	C	T	0.5	0.0319	0.00285	5.19e-29		Parkinson's disease (PD)	Original SNP available	NA	NA	NA	C	T	-0.0065	0.0174	0.7076
Cognitive performance (CP)	rs1906252	6	98550289	A	C	0.4966	0.03071	0.00285	4.44e-27		Parkinson's disease (PD)	Original SNP available	NA	NA	NA	A	C	0.053	0.0223	0.01747
Cognitive performance (CP)	rs13107325	4	103188709	C	T	0.90986	0.05434	0.00542	1.09e-23		Parkinson's disease (PD)	Original SNP available	NA	NA	NA	C	T	0.0311	0.032	0.3311
Cognitive performance (CP)	rs9384679	6	108864419	C	T	0.5918	0.02822	0.00295	1.14e-21		Parkinson's disease (PD)	Original SNP available	NA	NA	NA	C	T	-0.0075	0.0199	0.7069
Cognitive performance (CP)	rs3128341	1	72749848	C	T	0.8248	0.03343	0.00353	2.52e-21		Parkinson's disease (PD)	Original SNP available	NA	NA	NA	C	T	-0.0103	0.0239	0.6658
Cognitive performance (CP)	rs2426132	20	47723127	C	G	0.4728	0.027	0.00286	3.57e-21		Parkinson's disease (PD)	Original SNP available	NA	NA	NA	C	G	-0.0432	0.0179	0.01576
Cognitive performance (CP)	rs11793831	9	23362311	T	G	0.4354	0.02693	0.0029	1.69e-20		Parkinson's disease (PD)	Original SNP available	NA	NA	NA	T	G	-0.016	0.0228	0.4824
Cognitive performance (CP)	rs148696809	6	28934352	C	T	0.08163	0.0406	0.00445	7.79e-20		Parkinson's disease (PD)	Original SNP available	NA	NA	NA	C	T	0.0433	0.0357	0.2254
Cognitive performance (CP)	rs12448902	16	28871191	C	G	0.6803	0.026	0.00292	5.12e-19		Parkinson's disease (PD)	Original SNP available	NA	NA	NA	C	G	0.0546	0.0176	0.00187
Cognitive performance (CP)	rs3740422	10	103565960	G	C	0.6514	0.02553	0.00299	1.23e-17		Parkinson's disease (PD)	Original SNP available	NA	NA	NA	G	C	0.0149	0.0196	0.4453
Cognitive performance (CP)	rs8054299	16	53498655	G	C	0.3316	0.02556	0.00306	7.22e-17		Parkinson's disease (PD)	Original SNP available	NA	NA	NA	G	C	-0.01	0.0236	0.6706
Cognitive performance (CP)	rs11123820	2	100871186	G	A	0.4065	0.0243	0.00292	9.17e-17		Parkinson's disease (PD)	Original SNP available	NA	NA	NA	G	A	0.0423	0.019	0.02582
Cognitive performance (CP)	rs10874938	1	96175936	A	T	0.4932	0.02364	0.00285	1.19e-16		Parkinson's disease (PD)	Original SNP available	NA	NA	NA	A	T	0.0429	0.0222	0.05271
Cognitive performance (CP)	rs10875914	12	49422094	G	A	0.3554	0.02373	0.00291	3.45e-16		Parkinson's disease (PD)	Original SNP available	NA	NA	NA	G	A	0.0353	0.0173	0.04103
Cognitive performance (CP)	rs1892419	1	41781151	T	C	0.767	0.0276	0.00338	3.47e-16		Parkinson's disease (PD)	Original SNP available	NA	NA	NA	T	C	-0.0032	0.0233	0.8919
Cognitive performance (CP)	rs6550835	3	24062661	G	A	0.6973	0.02479	0.00304	3.89e-16		Parkinson's disease (PD)	Original SNP available	NA	NA	NA	G	A	0.0105	0.0237	0.6564
Cognitive performance (CP)	rs11662271	18	50907365	T	C	0.4847	0.0232	0.00285	4.39e-16		Parkinson's disease (PD)	Original SNP available	NA	NA	NA	T	C	-0.0181	0.0196	0.3555
Cognitive performance (CP)	rs13163336	5	87943710	A	C	0.1735	0.0317	0.00391	5.04e-16		Parkinson's disease (PD)	Original SNP available	NA	NA	NA	A	C	-0.0023	0.0308	0.9415
Cognitive performance (CP)	rs34811474	4	25408838	A	G	0.2296	0.02761	0.00346	1.42e-15		Parkinson's disease (PD)	Original SNP available	NA	NA	NA	A	G	0.0547	0.0212	0.009794
Cognitive performance (CP)	rs10189857	2	60713235	A	G	0.5816	0.02289	0.00288	2.03e-15		Parkinson's disease (PD)	Original SNP available	NA	NA	NA	A	G	0.0364	0.017	0.03209
Cognitive performance (CP)	rs7963801	12	79685226	T	C	0.4524	0.02296	0.00292	3.46e-15		Parkinson's disease (PD)	Original SNP available	NA	NA	NA	T	C	-0.0149	0.0232	0.5202
Cognitive performance (CP)	rs5751191	22	42370991	T	C	0.5221	0.02214	0.00286	8.93e-15		Parkinson's disease (PD)	Original SNP available	NA	NA	NA	T	C	0.0046	0.0174	0.7902
Cognitive performance (CP)	rs4463213	5	139545748	A	G	0.5408	0.02183	0.00287	2.56e-14		Parkinson's disease (PD)	Original SNP available	NA	NA	NA	A	G	-0.0497	0.0224	0.02618
Cognitive performance (CP)	rs6975134	7	133531432	C	T	0.4218	0.02194	0.00291	4.55e-14		Parkinson's disease (PD)	Original SNP available	NA	NA	NA	C	T	0.0357	0.022	0.104
Cognitive performance (CP)	rs1144593	1	110030945	G	A	0.2993	0.02276	0.00309	1.82e-13		Parkinson's disease (PD)	Original SNP available	NA	NA	NA	G	A	-0.0051	0.0203	0.8011
Cognitive performance (CP)	rs2239647	14	33292743	C	A	0.5459	0.02093	0.00289	4.71e-13		Parkinson's disease (PD)	Original SNP available	NA	NA	NA	C	A	0.0031	0.0179	0.8608
Cognitive performance (CP)	rs3735478	7	44800176	T	G	0.2857	0.02279	0.00315	4.85e-13		Parkinson's disease (PD)	Original SNP available	NA	NA	NA	T	G	0.0113	0.0185	0.5409
Cognitive performance (CP)	rs991871	8	93164505	A	T	0.7551	0.0243	0.00337	5.72e-13		Parkinson's disease (PD)	Original SNP available	NA	NA	NA	A	T	0.0288	0.0266	0.2777
Cognitive performance (CP)	rs11693702	2	162802184	T	A	0.551	0.02045	0.00286	9.17e-13		Parkinson's disease (PD)	Original SNP available	NA	NA	NA	T	A	-0.0513	0.0194	0.008255
Cognitive performance (CP)	rs113322852	17	43569245	T	A	0.7993	0.02611	0.00369	1.5e-12		Parkinson's disease (PD)	Original SNP available	NA	NA	NA	T	A	0.2282	0.0279	2.629e-16
Cognitive performance (CP)	rs26046	5	111010072	C	T	0.6327	0.02044	0.00292	2.44e-12		Parkinson's disease (PD)	Original SNP available	NA	NA	NA	C	T	-0.015	0.023	0.5129
Cognitive performance (CP)	rs2478281	13	106640324	G	A	0.2466	0.02273	0.00326	3.1e-12		Parkinson's disease (PD)	Original SNP available	NA	NA	NA	G	A	-0.014	0.0254	0.5815
Cognitive performance (CP)	rs9436866	1	69427576	C	A	0.09524	0.03309	0.00481	6.01e-12		Parkinson's disease (PD)	Original SNP available	NA	NA	NA	C	A	0.0157	0.0319	0.6235
Cognitive performance (CP)	rs3113262	7	69993342	G	C	0.5068	0.01963	0.00286	6.18e-12		Parkinson's disease (PD)	Original SNP available	NA	NA	NA	G	C	0.0352	0.0224	0.1166
Cognitive performance (CP)	rs35526560	7	71741232	C	G	0.4235	0.01958	0.00285	6.71e-12		Parkinson's disease (PD)	Original SNP available	NA	NA	NA	C	G	0.0067	0.017	0.6919
Cognitive performance (CP)	rs6535809	4	152592933	A	G	0.5	0.01956	0.00285	6.9e-12		Parkinson's disease (PD)	Original SNP available	NA	NA	NA	A	G	0.0021	0.0201	0.916
Cognitive performance (CP)	rs335426	5	176908731	A	C	0.5	0.01973	0.00288	7.24e-12		Parkinson's disease (PD)	Original SNP available	NA	NA	NA	A	C	0.0273	0.0194	0.1606
Cognitive performance (CP)	rs4976976	8	143311653	A	G	0.3861	0.01978	0.00292	1.24e-11		Parkinson's disease (PD)	Original SNP available	NA	NA	NA	A	G	0.0139	0.0176	0.4293
Cognitive performance (CP)	rs702222	9	23805569	C	T	0.6718	0.02002	0.00297	1.66e-11		Parkinson's disease (PD)	Original SNP available	NA	NA	NA	C	T	0.0033	0.0232	0.8869
Cognitive performance (CP)	rs10191758	2	144263280	G	A	0.381	0.01965	0.00292	1.71e-11		Parkinson's disease (PD)	Original SNP available	NA	NA	NA	G	A	0.0097	0.0227	0.6688
Cognitive performance (CP)	rs10129426	14	104018455	A	G	0.5306	0.01926	0.00287	1.87e-11		Parkinson's disease (PD)	Original SNP available	NA	NA	NA	A	G	0.0021	0.022	0.9221
Cognitive performance (CP)	rs58489175	7	127674026	G	A	0.2823	0.02121	0.00316	2.02e-11		Parkinson's disease (PD)	Original SNP available	NA	NA	NA	G	A	0.0037	0.0186	0.8446
Cognitive performance (CP)	rs2295499	4	2717690	C	T	0.5561	0.0191	0.00287	2.85e-11		Parkinson's disease (PD)	Original SNP available	NA	NA	NA	C	T	0.0288	0.02	0.1494
Cognitive performance (CP)	rs602512	11	95561682	A	G	0.3861	0.01948	0.00293	2.92e-11		Parkinson's disease (PD)	Original SNP available	NA	NA	NA	A	G	-0.0371	0.0173	0.0322
Cognitive performance (CP)	rs17002025	19	12530177	A	G	0.1378	0.02886	0.00434	2.96e-11		Parkinson's disease (PD)	Original SNP available	NA	NA	NA	A	G	-0.0011	0.0345	0.9741
Cognitive performance (CP)	rs1035738	15	52196830	T	C	0.02721	0.05092	0.00769	3.47e-11		Parkinson's disease (PD)	Original SNP available	NA	NA	NA	T	C	0.0193	0.067	0.7732
Cognitive performance (CP)	rs830383	5	165473194	A	G	0.369	0.01952	0.00295	3.73e-11		Parkinson's disease (PD)	Original SNP available	NA	NA	NA	A	G	-0.0228	0.0231	0.3235
Cognitive performance (CP)	rs112780312	1	153797015	G	A	0.7466	0.02121	0.00321	3.73e-11		Parkinson's disease (PD)	Original SNP available	NA	NA	NA	G	A	0.0078	0.021	0.7092
Cognitive performance (CP)	rs11079849	17	47090785	T	C	0.3078	0.01996	0.00305	5.96e-11		Parkinson's disease (PD)	Original SNP available	NA	NA	NA	T	C	-0.0096	0.019	0.6129
Cognitive performance (CP)	rs6952104	7	24171927	T	C	0.5221	0.01864	0.00285	6.32e-11		Parkinson's disease (PD)	Original SNP available	NA	NA	NA	T	C	0.001	0.0223	0.9631
Cognitive performance (CP)	rs6819372	4	67970101	G	A	0.5357	0.01865	0.00286	6.57e-11		Parkinson's disease (PD)	Original SNP available	NA	NA	NA	G	A	-0.0141	0.0222	0.5261
Cognitive performance (CP)	rs5757670	22	39829736	A	G	0.6582	0.02009	0.00308	7.15e-11		Parkinson's disease (PD)	Original SNP available	NA	NA	NA	A	G	-0.0222	0.0236	0.3482
Cognitive performance (CP)	rs12439619	15	82546946	G	T	0.3129	0.01994	0.00307	7.94e-11		Parkinson's disease (PD)	Original SNP available	NA	NA	NA	G	T	-0.0288	0.0194	0.1376
Cognitive performance (CP)	rs80170948	5	64020316	T	G	0.94728	0.04589	0.00706	7.99e-11		Parkinson's disease (PD)	Original SNP available	NA	NA	NA	T	G	-0.0893	0.0577	0.1215
Cognitive performance (CP)	rs1009950	7	157536448	G	T	0.5816	0.01903	0.00293	8.15e-11		Parkinson's disease (PD)	Original SNP available	NA	NA	NA	G	T	0.0083	0.023	0.719
Cognitive performance (CP)	rs10990610	9	99100713	C	T	0.165	0.02498	0.00385	8.69e-11		Parkinson's disease (PD)	Original SNP available	NA	NA	NA	C	T	-0.0587	0.0309	0.05768
Cognitive performance (CP)	rs62047970	16	70756181	G	T	0.4218	0.01879	0.00291	9.9e-11		Parkinson's disease (PD)	Original SNP available	NA	NA	NA	G	T	-0.0366	0.0237	0.1225
Cognitive performance (CP)	rs2852931	11	90566513	A	G	0.8486	0.02842	0.0044	1.08e-10		Parkinson's disease (PD)	Original SNP available	NA	NA	NA	A	G	-0.0052	0.0342	0.8802
Cognitive performance (CP)	rs2806048	14	73529094	G	A	0.3571	0.01897	0.00295	1.25e-10		Parkinson's disease (PD)	Original SNP available	NA	NA	NA	G	A	0.0006	0.0211	0.9758
Cognitive performance (CP)	rs13253386	8	14002020	G	T	0.5051	0.01836	0.00285	1.26e-10		Parkinson's disease (PD)	Original SNP available	NA	NA	NA	G	T	-0.0059	0.0224	0.791
Cognitive performance (CP)	rs2005078	9	131942676	G	A	0.3333	0.01924	0.00304	2.35e-10		Parkinson's disease (PD)	Original SNP available	NA	NA	NA	G	A	-0.0237	0.0201	0.2369
Cognitive performance (CP)	rs1064608	11	47640429	G	C	0.6361	0.01884	0.00299	2.86e-10		Parkinson's disease (PD)	Original SNP available	NA	NA	NA	G	C	-0.0204	0.0176	0.247
Cognitive performance (CP)	rs620729	6	11508671	C	A	0.3146	0.01912	0.00304	3.05e-10		Parkinson's disease (PD)	Original SNP available	NA	NA	NA	C	A	0.0436	0.0194	0.02485
Cognitive performance (CP)	rs4470366	2	71534617	A	T	0.5612	0.01815	0.0029	3.61e-10		Parkinson's disease (PD)	Original SNP available	NA	NA	NA	A	T	0.0057	0.0178	0.7484
Cognitive performance (CP)	rs11117646	1	216830128	T	A	0.8095	0.02248	0.00359	3.66e-10		Parkinson's disease (PD)	Original SNP available	NA	NA	NA	T	A	0.0121	0.0285	0.6703
Cognitive performance (CP)	rs2737339	8	31013470	G	A	0.4099	0.01827	0.00292	4.14e-10		Parkinson's disease (PD)	Original SNP available	NA	NA	NA	G	A	-0.0102	0.0175	0.5621
Cognitive performance (CP)	rs6587843	1	59540811	T	C	0.4711	0.01774	0.00285	4.82e-10		Parkinson's disease (PD)	Original SNP available	NA	NA	NA	T	C	0.0354	0.0223	0.1118
Cognitive performance (CP)	rs72821233	10	93349867	G	T	0.7279	0.0201	0.00323	4.88e-10		Parkinson's disease (PD)	Original SNP available	NA	NA	NA	G	T	0.0041	0.0245	0.8654
Cognitive performance (CP)	rs13120565	4	10704137	T	A	0.6429	0.01825	0.00294	5.66e-10		Parkinson's disease (PD)	Original SNP available	NA	NA	NA	T	A	0.0111	0.0188	0.5537
Cognitive performance (CP)	rs78358737	2	118627164	G	T	0.03401	0.04248	0.00687	6.18e-10		Parkinson's disease (PD)	Original SNP available	NA	NA	NA	G	T	-0.0389	0.0557	0.4849
Cognitive performance (CP)	rs3843954	13	58548511	G	C	0.75	0.02084	0.00337	6.33e-10		Parkinson's disease (PD)	Original SNP available	NA	NA	NA	G	C	0.0173	0.0248	0.4869
Cognitive performance (CP)	rs12773747	10	67188211	A	T	0.2262	0.0205	0.00332	6.73e-10		Parkinson's disease (PD)	Original SNP available	NA	NA	NA	A	T	-0.0388	0.0267	0.1462
Cognitive performance (CP)	rs7626560	3	12475088	T	C	0.1361	0.02393	0.00389	7.34e-10		Parkinson's disease (PD)	Original SNP available	NA	NA	NA	T	C	0.0481	0.0297	0.1055
Cognitive performance (CP)	rs11210871	1	44029353	G	C	0.6701	0.01917	0.00312	7.67e-10		Parkinson's disease (PD)	Original SNP available	NA	NA	NA	G	C	0.0078	0.0197	0.6933
Cognitive performance (CP)	rs7256776	19	31952890	G	A	0.7092	0.01864	0.00304	9.28e-10		Parkinson's disease (PD)	Original SNP available	NA	NA	NA	G	A	0.0182	0.0214	0.3953
Cognitive performance (CP)	rs4744250	9	96271752	A	G	0.352	0.01834	0.003	9.34e-10		Parkinson's disease (PD)	Original SNP available	NA	NA	NA	A	G	0.038	0.0183	0.0378
Cognitive performance (CP)	rs8882	17	34869155	G	A	0.5323	0.01754	0.00287	9.8e-10		Parkinson's disease (PD)	Original SNP available	NA	NA	NA	G	A	-0.0321	0.023	0.1634
Cognitive performance (CP)	rs74370218	17	57095212	C	T	0.6173	0.018	0.00295	9.81e-10		Parkinson's disease (PD)	Original SNP available	NA	NA	NA	C	T	-0.0343	0.0205	0.09408
Cognitive performance (CP)	rs4342312	5	92477890	C	A	0.6259	0.01793	0.00294	1.05e-09		Parkinson's disease (PD)	Original SNP available	NA	NA	NA	C	A	0.0351	0.019	0.06454
Cognitive performance (CP)	rs12441495	15	41222487	G	C	0.8639	0.02575	0.00424	1.24e-09		Parkinson's disease (PD)	Original SNP available	NA	NA	NA	G	C	-0.0233	0.03	0.4379
Cognitive performance (CP)	rs1507010	16	7657373	G	A	0.4949	0.01728	0.00286	1.52e-09		Parkinson's disease (PD)	Original SNP available	NA	NA	NA	G	A	0.0115	0.0224	0.6095
Cognitive performance (CP)	rs12536800	7	128381058	C	G	0.2806	0.01939	0.00321	1.53e-09		Parkinson's disease (PD)	Original SNP available	NA	NA	NA	C	G	-0.0362	0.0211	0.08675
Cognitive performance (CP)	rs77128898	11	61313525	C	T	0.97789	0.04626	0.00768	1.72e-09		Parkinson's disease (PD)	Original SNP available	NA	NA	NA	C	T	0.0279	0.0652	0.6682
Cognitive performance (CP)	rs1523048	3	35527409	T	C	0.3997	0.01776	0.00296	2.06e-09		Parkinson's disease (PD)	Original SNP available	NA	NA	NA	T	C	-0.0026	0.0186	0.889
Cognitive performance (CP)	rs12635303	3	8246179	T	C	0.2925	0.01849	0.00309	2.21e-09		Parkinson's disease (PD)	Original SNP available	NA	NA	NA	T	C	0.0053	0.0242	0.8259
Cognitive performance (CP)	rs114125694	2	199553600	A	G	0.5663	0.01718	0.00288	2.48e-09		Parkinson's disease (PD)	Proxy not available	NA	NA	NA	A	G	NA	NA	NA
Cognitive performance (CP)	rs287883	6	157140077	T	A	0.3112	0.01858	0.00314	3.28e-09		Parkinson's disease (PD)	Original SNP available	NA	NA	NA	T	A	-0.0181	0.025	0.4689
Cognitive performance (CP)	rs17049085	2	57948003	T	C	0.8895	0.02602	0.0044	3.44e-09		Parkinson's disease (PD)	Original SNP available	NA	NA	NA	T	C	0.0185	0.0334	0.5782
Cognitive performance (CP)	rs3943667	4	65831184	C	T	0.2772	0.0185	0.00313	3.56e-09		Parkinson's disease (PD)	Original SNP available	NA	NA	NA	C	T	0.0039	0.0244	0.8717
Cognitive performance (CP)	rs73189617	3	184069126	G	C	0.3299	0.01854	0.00315	3.87e-09		Parkinson's disease (PD)	Original SNP available	NA	NA	NA	G	C	0.0489	0.0203	0.01567
Cognitive performance (CP)	rs7599860	2	186243561	A	C	0.2279	0.01967	0.00334	3.92e-09		Parkinson's disease (PD)	Original SNP available	NA	NA	NA	A	C	-0.0176	0.0322	0.5847
Cognitive performance (CP)	rs1408579	10	101912194	T	C	0.5	0.0168	0.00286	4.11e-09		Parkinson's disease (PD)	Original SNP available	NA	NA	NA	T	C	-0.0038	0.0169	0.823
Cognitive performance (CP)	rs7588384	2	163976035	G	C	0.6871	0.01891	0.00322	4.26e-09		Parkinson's disease (PD)	Original SNP available	NA	NA	NA	G	C	-0.0066	0.0247	0.7893
Cognitive performance (CP)	rs12535854	7	105063372	G	C	0.6667	0.01783	0.00304	4.46e-09		Parkinson's disease (PD)	Original SNP available	NA	NA	NA	G	C	0.0351	0.0237	0.1383
Cognitive performance (CP)	rs39302	7	21467190	C	T	0.8078	0.02088	0.00356	4.49e-09		Parkinson's disease (PD)	Original SNP available	NA	NA	NA	C	T	-0.0472	0.0278	0.08984
Cognitive performance (CP)	rs1567154	16	50950805	C	T	0.7347	0.02045	0.00349	4.51e-09		Parkinson's disease (PD)	Original SNP available	NA	NA	NA	C	T	0.0291	0.0276	0.2917
Cognitive performance (CP)	rs6903716	6	21956404	A	G	0.7262	0.01842	0.00314	4.62e-09		Parkinson's disease (PD)	Original SNP available	NA	NA	NA	A	G	0.0027	0.0244	0.9128
Cognitive performance (CP)	rs1415802	20	22245008	G	T	0.4031	0.01718	0.00293	4.76e-09		Parkinson's disease (PD)	Original SNP available	NA	NA	NA	G	T	0.0289	0.0228	0.2049
Cognitive performance (CP)	rs2647995	16	51577196	C	T	0.2925	0.01861	0.00318	4.99e-09		Parkinson's disease (PD)	Original SNP available	NA	NA	NA	C	T	0.0226	0.0247	0.3613
Cognitive performance (CP)	rs889169	19	47548678	A	G	0.5867	0.01743	0.003	6.13e-09		Parkinson's disease (PD)	Original SNP available	NA	NA	NA	A	G	-0.0253	0.0202	0.2107
Cognitive performance (CP)	rs2721173	8	145744429	C	T	0.551	0.01661	0.00286	6.13e-09		Parkinson's disease (PD)	Original SNP available	NA	NA	NA	C	T	0.0336	0.0171	0.04929
Cognitive performance (CP)	rs73989053	2	213403091	G	A	0.8384	0.02211	0.00381	6.31e-09		Parkinson's disease (PD)	Original SNP available	NA	NA	NA	G	A	0.0144	0.0307	0.6395
Cognitive performance (CP)	rs10865397	2	73358292	G	A	0.5221	0.01675	0.00289	6.84e-09		Parkinson's disease (PD)	Original SNP available	NA	NA	NA	G	A	-0.0071	0.0213	0.7389
Cognitive performance (CP)	rs17106817	14	69716957	T	C	0.716	0.01854	0.0032	6.88e-09		Parkinson's disease (PD)	Original SNP available	NA	NA	NA	T	C	-0.0047	0.0206	0.8185
Cognitive performance (CP)	rs159428	20	31099311	T	C	0.4932	0.01676	0.00289	6.97e-09		Parkinson's disease (PD)	Original SNP available	NA	NA	NA	T	C	0.0139	0.0205	0.496
Cognitive performance (CP)	rs75973558	5	26880925	A	G	0.881	0.02463	0.00426	7.38e-09		Parkinson's disease (PD)	Original SNP available	NA	NA	NA	A	G	-0.0143	0.0368	0.6983
Cognitive performance (CP)	rs72739469	15	65738080	C	T	0.05442	0.03577	0.00619	7.51e-09		Parkinson's disease (PD)	Original SNP available	NA	NA	NA	C	T	0.0857	0.0481	0.07502
Cognitive performance (CP)	rs73845427	3	85327518	G	A	0.97109	0.0466	0.00807	7.69e-09		Parkinson's disease (PD)	Original SNP available	NA	NA	NA	G	A	0.0221	0.0644	0.7319
Cognitive performance (CP)	rs66752974	3	137057630	C	A	0.8418	0.02214	0.00384	7.92e-09		Parkinson's disease (PD)	Original SNP available	NA	NA	NA	C	A	-0.02	0.0321	0.533
Cognitive performance (CP)	rs61815057	1	103673345	A	G	0.3963	0.01681	0.00292	8.06e-09		Parkinson's disease (PD)	Original SNP available	NA	NA	NA	A	G	0.0238	0.0227	0.2941
Cognitive performance (CP)	rs17428810	2	32736043	T	C	0.7313	0.01788	0.0031	8.1e-09		Parkinson's disease (PD)	Original SNP available	NA	NA	NA	T	C	0.0374	0.0182	0.04029
Cognitive performance (CP)	rs78382112	1	181535715	A	G	0.05782	0.03682	0.00639	8.54e-09		Parkinson's disease (PD)	Original SNP available	NA	NA	NA	A	G	-0.0081	0.0503	0.8722
Cognitive performance (CP)	rs6718450	2	117697406	C	G	0.4252	0.01698	0.00296	9.53e-09		Parkinson's disease (PD)	Original SNP available	NA	NA	NA	C	G	-0.05	0.023	0.02964
Cognitive performance (CP)	rs6798941	3	52893465	T	C	0.2857	0.01794	0.00313	9.53e-09		Parkinson's disease (PD)	Original SNP available	NA	NA	NA	T	C	0.0079	0.0189	0.6764
Cognitive performance (CP)	rs2143103	1	22430069	A	G	0.1446	0.02382	0.00415	9.64e-09		Parkinson's disease (PD)	Original SNP available	NA	NA	NA	A	G	0.097	0.0281	0.0005484
Cognitive performance (CP)	rs2977464	8	141545193	T	C	0.1684	0.02091	0.00365	9.86e-09		Parkinson's disease (PD)	Original SNP available	NA	NA	NA	T	C	0.0458	0.0292	0.1163
Cognitive performance (CP)	rs6860626	5	59636727	C	T	0.8588	0.02149	0.00376	1.11e-08		Parkinson's disease (PD)	Original SNP available	NA	NA	NA	C	T	0.0092	0.029	0.7514
Cognitive performance (CP)	rs9930063	16	62194176	C	T	0.4592	0.01633	0.00288	1.43e-08		Parkinson's disease (PD)	Original SNP available	NA	NA	NA	C	T	0.0117	0.0226	0.6056
Cognitive performance (CP)	rs35853157	4	140780768	T	A	0.3163	0.0172	0.00304	1.48e-08		Parkinson's disease (PD)	Original SNP available	NA	NA	NA	T	A	-0.0323	0.024	0.1779
Cognitive performance (CP)	rs875361	1	37865954	G	A	0.551	0.01623	0.00287	1.5e-08		Parkinson's disease (PD)	Original SNP available	NA	NA	NA	G	A	-0.0062	0.0223	0.7816
Cognitive performance (CP)	rs2180111	14	27177910	A	G	0.2942	0.01812	0.0032	1.55e-08		Parkinson's disease (PD)	Original SNP available	NA	NA	NA	A	G	0.0206	0.0203	0.3095
Cognitive performance (CP)	rs11720523	3	71545170	A	C	0.4456	0.01622	0.00288	1.73e-08		Parkinson's disease (PD)	Original SNP available	NA	NA	NA	A	C	0.0203	0.0226	0.368
Cognitive performance (CP)	rs1479073	5	101105998	C	T	0.3112	0.01731	0.00308	1.92e-08		Parkinson's disease (PD)	Original SNP available	NA	NA	NA	C	T	-0.0346	0.0218	0.1132
Cognitive performance (CP)	rs7044246	9	134866271	T	C	0.6956	0.01748	0.00311	1.96e-08		Parkinson's disease (PD)	Original SNP available	NA	NA	NA	T	C	0.032	0.0243	0.188
Cognitive performance (CP)	rs2439649	9	111875463	A	G	0.5391	0.01605	0.00286	1.98e-08		Parkinson's disease (PD)	Original SNP available	NA	NA	NA	A	G	-0.0587	0.0202	0.003742
Cognitive performance (CP)	rs6708515	2	41606931	A	G	0.3793	0.01671	0.00298	2.11e-08		Parkinson's disease (PD)	Original SNP available	NA	NA	NA	A	G	-0.0079	0.0233	0.7345
Cognitive performance (CP)	rs7573001	2	198929896	G	C	0.585	0.01647	0.00295	2.35e-08		Parkinson's disease (PD)	Original SNP available	NA	NA	NA	G	C	0.0121	0.0189	0.5234
Cognitive performance (CP)	rs4937860	11	133814713	A	G	0.90646	0.02588	0.00464	2.4e-08		Parkinson's disease (PD)	Original SNP available	NA	NA	NA	A	G	0.0762	0.0314	0.01518
Cognitive performance (CP)	rs7312770	12	56467587	C	T	0.4864	0.016	0.00287	2.52e-08		Parkinson's disease (PD)	Original SNP available	NA	NA	NA	C	T	0.008	0.0177	0.6499
Cognitive performance (CP)	rs56290130	12	93327911	T	A	0.6769	0.01692	0.00304	2.59e-08		Parkinson's disease (PD)	Original SNP available	NA	NA	NA	T	A	0.0317	0.0207	0.1256
Cognitive performance (CP)	rs62169190	2	145078775	C	T	0.8231	0.02043	0.00368	2.74e-08		Parkinson's disease (PD)	Original SNP available	NA	NA	NA	C	T	0.0166	0.0285	0.5612
Cognitive performance (CP)	rs4347883	2	44185129	C	T	0.4388	0.01595	0.00287	2.79e-08		Parkinson's disease (PD)	Original SNP available	NA	NA	NA	C	T	-0.0133	0.0228	0.5591
Cognitive performance (CP)	rs1812587	5	62991802	G	T	0.5544	0.01594	0.00287	2.84e-08		Parkinson's disease (PD)	Original SNP available	NA	NA	NA	G	T	0.02	0.0225	0.3738
Cognitive performance (CP)	rs56135595	6	51690108	G	T	0.8588	0.02216	0.004	2.97e-08		Parkinson's disease (PD)	Original SNP available	NA	NA	NA	G	T	-0.0128	0.0258	0.6185
Cognitive performance (CP)	rs3860537	3	108103433	T	C	0.2415	0.01861	0.00336	3.14e-08		Parkinson's disease (PD)	Original SNP available	NA	NA	NA	T	C	-0.0085	0.0211	0.6862
Cognitive performance (CP)	rs2652454	2	155670915	C	T	0.5221	0.01587	0.00287	3.23e-08		Parkinson's disease (PD)	Original SNP available	NA	NA	NA	C	T	-0.0157	0.0175	0.367
Cognitive performance (CP)	rs1391438	4	106151843	T	C	0.3146	0.01691	0.00306	3.26e-08		Parkinson's disease (PD)	Original SNP available	NA	NA	NA	T	C	-0.0062	0.0192	0.7452
Cognitive performance (CP)	rs6509441	19	50138023	A	T	0.2313	0.01876	0.0034	3.3e-08		Parkinson's disease (PD)	Original SNP available	NA	NA	NA	A	T	0.0035	0.0222	0.8749
Cognitive performance (CP)	rs136554	22	27255690	A	G	0.4592	0.01586	0.00288	3.53e-08		Parkinson's disease (PD)	Original SNP available	NA	NA	NA	A	G	-0.0049	0.0227	0.8284
Cognitive performance (CP)	rs11259916	15	84361518	G	A	0.733	0.01744	0.00316	3.53e-08		Parkinson's disease (PD)	Original SNP available	NA	NA	NA	G	A	-0.0056	0.0191	0.7676
Cognitive performance (CP)	rs297589	2	157358750	A	T	0.6684	0.01715	0.00312	3.73e-08		Parkinson's disease (PD)	Original SNP available	NA	NA	NA	A	T	-0.024	0.0235	0.3072
Cognitive performance (CP)	rs12435486	14	98670849	G	A	0.7517	0.01823	0.00331	3.75e-08		Parkinson's disease (PD)	Original SNP available	NA	NA	NA	G	A	-0.0066	0.0253	0.7952
Cognitive performance (CP)	rs8058881	16	76524013	G	C	0.25	0.01831	0.00334	4.14e-08		Parkinson's disease (PD)	Original SNP available	NA	NA	NA	G	C	0.0143	0.0276	0.6053
Cognitive performance (CP)	rs2836921	21	40516070	A	G	0.3248	0.01632	0.00298	4.21e-08		Parkinson's disease (PD)	Original SNP available	NA	NA	NA	A	G	-0.0141	0.021	0.5007
Cognitive performance (CP)	rs2799399	10	130113462	G	T	0.5833	0.01572	0.00288	4.55e-08		Parkinson's disease (PD)	Original SNP available	NA	NA	NA	G	T	0.0045	0.0225	0.8402
Cognitive performance (CP)	rs276626	16	13156649	A	G	0.8384	0.02075	0.0038	4.81e-08		Parkinson's disease (PD)	Original SNP available	NA	NA	NA	A	G	0.0227	0.031	0.4648
Cognitive performance (CP)	rs11138947	9	72110562	T	C	0.733	0.01737	0.00318	4.83e-08		Parkinson's disease (PD)	Original SNP available	NA	NA	NA	T	C	0.0179	0.0242	0.4602
Cognitive performance (CP)	rs34802460	19	713148	T	C	0.2568	0.01917	0.00351	4.94e-08		Parkinson's disease (PD)	Original SNP available	NA	NA	NA	T	C	-0.0601	0.0292	0.03958
Age-related macular degeneration (AMD)	rs143362245	1	197152027	C	T	0.04	0.325	0.044	8.81e-14		Educational attainment (EA)	Original SNP available	NA	NA	NA	C	T	-0.00553	0.0056	0.323
Age-related macular degeneration (AMD)	rs523427	1	197223447	A	G	0.95	0.461	0.045	2.87e-25		Educational attainment (EA)	Original SNP available	NA	NA	NA	A	G	0.00875	0.00403	0.0301
Age-related macular degeneration (AMD)	rs148136314	1	197464727	T	C	0.99	0.794	0.108	1.82e-14		Educational attainment (EA)	Original SNP available	NA	NA	NA	T	C	0.00929	0.00734	0.206
Age-related macular degeneration (AMD)	rs113435341	1	198151688	G	A	0.98	0.423	0.076	1.49e-08		Educational attainment (EA)	Original SNP available	NA	NA	NA	G	A	-0.00614	0.00644	0.34
Age-related macular degeneration (AMD)	rs11884770	2	228086920	T	C	0.72	0.104	0.019	2.88e-08		Educational attainment (EA)	Original SNP available	NA	NA	NA	T	C	0.00222	0.00193	0.249
Age-related macular degeneration (AMD)	rs62247658	3	64715155	T	C	0.43	0.127	0.017	1.77e-14		Educational attainment (EA)	Original SNP available	NA	NA	NA	T	C	-0.00093	0.00173	0.59
Age-related macular degeneration (AMD)	rs140647181	3	99180668	T	C	0.02	0.461	0.069	1.36e-11		Educational attainment (EA)	Original SNP available	NA	NA	NA	T	C	-0.00093	0.00683	0.892
Age-related macular degeneration (AMD)	rs56339461	3	99466531	G	A	0.83	0.134	0.022	2.55e-09		Educational attainment (EA)	Original SNP available	NA	NA	NA	G	A	0.00292	0.00229	0.203
Age-related macular degeneration (AMD)	rs10033900	4	110659067	C	T	0.48	0.137	0.016	5.35e-17		Educational attainment (EA)	Original SNP available	NA	NA	NA	C	T	0.00213	0.0017	0.211
Age-related macular degeneration (AMD)	rs114092250	5	35494448	A	G	0.98	0.363	0.066	2.09e-08		Educational attainment (EA)	Original SNP available	NA	NA	NA	A	G	0.0067	0.00515	0.194
Age-related macular degeneration (AMD)	rs116311752	6	31737279	A	G	0.98	0.618	0.077	1.32e-16		Educational attainment (EA)	Original SNP available	NA	NA	NA	A	G	-0.00207	0.00617	0.737
Age-related macular degeneration (AMD)	rs200134706	6	31817240	AT	A	0.94	0.33	0.041	2.75e-16		Educational attainment (EA)	Proxy not available	NA	NA	NA	NA	NA	NA	NA	NA
Age-related macular degeneration (AMD)	rs522162	6	31919917	C	T	0.91	0.665	0.034	9.46e-91		Educational attainment (EA)	Original SNP available	NA	NA	NA	C	T	0.002	0.00293	0.494
Age-related macular degeneration (AMD)	rs943080	6	43826627	C	T	0.5	0.127	0.016	1.11e-14		Educational attainment (EA)	Original SNP available	NA	NA	NA	C	T	-0.00123	0.00171	0.471
Age-related macular degeneration (AMD)	rs1142	7	104756326	C	T	0.35	0.105	0.017	1.35e-09		Educational attainment (EA)	Original SNP available	NA	NA	NA	C	T	0.00442	0.00177	0.0126
Age-related macular degeneration (AMD)	rs11777697	8	23088984	C	G	0.56	0.098	0.017	8.76e-09		Educational attainment (EA)	Original SNP available	NA	NA	NA	C	G	-0.00056	0.00172	0.746
Age-related macular degeneration (AMD)	rs10781182	9	76617720	G	T	0.31	0.106	0.018	2.59e-09		Educational attainment (EA)	Original SNP available	NA	NA	NA	G	T	-0.00171	0.00185	0.355
Age-related macular degeneration (AMD)	rs1626340	9	101923372	A	G	0.79	0.129	0.021	3.82e-10		Educational attainment (EA)	Original SNP available	NA	NA	NA	A	G	-0.00409	0.00208	0.0493
Age-related macular degeneration (AMD)	rs12357257	10	24999593	G	A	0.22	0.108	0.02	4.39e-08		Educational attainment (EA)	Original SNP available	NA	NA	NA	G	A	0.00207	0.00207	0.317
Age-related macular degeneration (AMD)	rs113769372	10	123951848	G	A	0.01	0.644	0.077	1.91e-17		Educational attainment (EA)	Original SNP available	NA	NA	NA	G	A	-0.01086	0.00695	0.118
Age-related macular degeneration (AMD)	rs75535593	10	124037200	C	T	0.03	0.68	0.048	8.47e-47		Educational attainment (EA)	Original SNP available	NA	NA	NA	C	T	0.00242	0.00479	0.613
Age-related macular degeneration (AMD)	rs145630012	10	124223774	G	T	0.98	0.442	0.064	3.1e-12		Educational attainment (EA)	Original SNP available	NA	NA	NA	G	T	0.00599	0.00545	0.272
Age-related macular degeneration (AMD)	rs17624021	10	124249118	T	C	0.95	0.305	0.04	1.03e-14		Educational attainment (EA)	Original SNP available	NA	NA	NA	T	C	-0.00485	0.0037	0.191
Age-related macular degeneration (AMD)	rs3138141	12	56115778	C	A	0.21	0.151	0.026	4.3e-09		Educational attainment (EA)	Original SNP available	NA	NA	NA	C	A	-0.00273	0.00206	0.184
Age-related macular degeneration (AMD)	rs61941274	12	112132610	G	A	0.02	0.412	0.068	1.07e-09		Educational attainment (EA)	Original SNP available	NA	NA	NA	G	A	0.00936	0.00631	0.138
Age-related macular degeneration (AMD)	rs9564692	13	31821240	T	C	0.7	0.114	0.018	3.31e-10		Educational attainment (EA)	Original SNP available	NA	NA	NA	T	C	-0.00778	0.00187	3.1e-05
Age-related macular degeneration (AMD)	rs61985136	14	68769199	C	T	0.62	0.11	0.017	1.56e-10		Educational attainment (EA)	Yes	rs3784104	4270	0.995938	G	A	0.00179	0.00177	0.313
Age-related macular degeneration (AMD)	rs2414577	15	58680638	C	T	0.62	0.134	0.017	4.31e-15		Educational attainment (EA)	Original SNP available	NA	NA	NA	C	T	0.00033	0.00177	0.85
Age-related macular degeneration (AMD)	rs2070895	15	58723939	A	G	0.78	0.135	0.02	2.41e-11		Educational attainment (EA)	Original SNP available	NA	NA	NA	A	G	-0.00011	0.00206	0.957
Age-related macular degeneration (AMD)	rs1864163	16	56997233	A	G	0.74	0.17	0.019	6.24e-19		Educational attainment (EA)	Original SNP available	NA	NA	NA	A	G	0.00251	0.00196	0.2
Age-related macular degeneration (AMD)	rs72802342	16	75234872	A	C	0.92	0.234	0.034	5.01e-12		Educational attainment (EA)	Original SNP available	NA	NA	NA	A	C	0.00132	0.00326	0.685
Age-related macular degeneration (AMD)	rs11080055	17	26649724	A	C	0.51	0.095	0.017	1.04e-08		Educational attainment (EA)	Original SNP available	NA	NA	NA	A	C	0.00211	0.0017	0.214
Age-related macular degeneration (AMD)	rs6565597	17	79526821	C	T	0.38	0.121	0.018	1.45e-11		Educational attainment (EA)	Original SNP available	NA	NA	NA	C	T	0.00751	0.00183	4.19e-05
Age-related macular degeneration (AMD)	rs200654920	17	79572317	AAT	A	0.49	0.101	0.017	2.63e-09		Educational attainment (EA)	Proxy not available	NA	NA	NA	NA	NA	NA	NA	NA
Age-related macular degeneration (AMD)	rs78060698	19	5832773	A	G	0.96	0.366	0.048	2.37e-14		Educational attainment (EA)	Original SNP available	NA	NA	NA	A	G	-0.00416	0.00439	0.344
Age-related macular degeneration (AMD)	rs201063729	19	6699251	T	TTTC	0.86	0.21	0.025	9.1e-18		Educational attainment (EA)	Proxy not available	NA	NA	NA	NA	NA	NA	NA	NA
Age-related macular degeneration (AMD)	rs2230199	19	6718387	C	G	0.21	0.355	0.02	3.77e-69		Educational attainment (EA)	Original SNP available	NA	NA	NA	C	G	0.00155	0.00217	0.477
Age-related macular degeneration (AMD)	rs429358	19	45411941	C	T	0.86	0.354	0.026	2.39e-42		Educational attainment (EA)	Original SNP available	NA	NA	NA	C	T	0.00707	0.00238	0.003
Age-related macular degeneration (AMD)	rs1888235	20	44623967	T	C	0.86	0.157	0.025	2.43e-10		Educational attainment (EA)	Original SNP available	NA	NA	NA	T	C	-0.00559	0.00245	0.0226
Age-related macular degeneration (AMD)	rs201459901	20	56653724	TA	T	0.93	0.28	0.035	3.14e-16		Educational attainment (EA)	Proxy not available	NA	NA	NA	NA	NA	NA	NA	NA
Age-related macular degeneration (AMD)	rs5754227	22	33105817	C	T	0.86	0.257	0.025	1.07e-24		Educational attainment (EA)	Original SNP available	NA	NA	NA	C	T	-0.00254	0.00251	0.312
Age-related macular degeneration (AMD)	rs8135665	22	38476276	C	T	0.2	0.132	0.02	5.53e-11		Educational attainment (EA)	Original SNP available	NA	NA	NA	C	T	-0.00148	0.00213	0.486
Alzheimer's disease (AD)	rs4575098	1	161155392	A	G	NA	0.0159764	0.00251303	2.05149e-10		Educational attainment (EA)	Original SNP available	NA	NA	NA	A	G	0.00173	0.00199	0.384
Alzheimer's disease (AD)	rs2093760	1	207786828	A	G	NA	0.0235981	0.00267402	1.09502e-18		Educational attainment (EA)	Original SNP available	NA	NA	NA	A	G	0.0003	0.00217	0.89
Alzheimer's disease (AD)	rs4663105	2	127891427	C	A	NA	0.0302021	0.00216581	3.37646e-44		Educational attainment (EA)	Original SNP available	NA	NA	NA	C	A	-0.00023	0.00174	0.896
Alzheimer's disease (AD)	rs10933431	2	233981912	C	G	NA	0.0149946	0.00244706	8.92149e-10		Educational attainment (EA)	Original SNP available	NA	NA	NA	C	G	0.00191	0.00209	0.362
Alzheimer's disease (AD)	rs6448453	4	11026028	A	G	NA	0.0143506	0.00239035	1.93076e-09		Educational attainment (EA)	Original SNP available	NA	NA	NA	A	G	-0.00116	0.00193	0.55
Alzheimer's disease (AD)	rs6931277	6	32583357	A	T	0.843	0.0188025	0.0028958	8.41164e-11		Educational attainment (EA)	Yes	rs532965	-5384	0.9925	T	G	0.00531	0.00226	0.0189
Alzheimer's disease (AD)	rs9381563	6	47432637	C	T	NA	0.0140162	0.00221579	2.5225e-10		Educational attainment (EA)	Original SNP available	NA	NA	NA	C	T	0.00318	0.00178	0.0735
Alzheimer's disease (AD)	rs1859788	7	99971834	G	A	NA	0.0178835	0.00225568	2.22326e-15		Educational attainment (EA)	Original SNP available	NA	NA	NA	G	A	0.00031	0.00182	0.864
Alzheimer's disease (AD)	rs7810606	7	143108158	C	T	NA	0.0140931	0.00212885	3.59033e-11		Educational attainment (EA)	Original SNP available	NA	NA	NA	C	T	0.00082	0.00176	0.641
Alzheimer's disease (AD)	rs755951	8	27226790	C	A	NA	0.0145908	0.00215592	1.30758e-11		Educational attainment (EA)	Original SNP available	NA	NA	NA	C	A	0.00333	0.00173	0.055
Alzheimer's disease (AD)	rs4236673	8	27464929	G	A	NA	0.0195289	0.00217371	2.60822e-19		Educational attainment (EA)	Original SNP available	NA	NA	NA	G	A	0.0013	0.00176	0.458
Alzheimer's disease (AD)	rs11257238	10	11717397	C	T	NA	0.0125533	0.00220573	1.26133e-08		Educational attainment (EA)	Original SNP available	NA	NA	NA	C	T	0.00099	0.00179	0.58
Alzheimer's disease (AD)	rs2081545	11	59958380	C	A	NA	0.0173389	0.00217475	1.55046e-15		Educational attainment (EA)	Original SNP available	NA	NA	NA	C	A	0.00055	0.00173	0.75
Alzheimer's disease (AD)	rs867611	11	85776544	A	G	NA	0.019826	0.00226654	2.1854e-18		Educational attainment (EA)	Original SNP available	NA	NA	NA	A	G	-0.00467	0.00182	0.0104
Alzheimer's disease (AD)	rs11218343	11	121435587	T	C	NA	0.0348229	0.00512533	1.0886e-11		Educational attainment (EA)	Original SNP available	NA	NA	NA	T	C	-0.00885	0.00454	0.0514
Alzheimer's disease (AD)	rs12590654	14	92938855	G	A	NA	0.0143872	0.00225109	1.64546e-10		Educational attainment (EA)	Original SNP available	NA	NA	NA	G	A	-0.00867	0.00185	2.72e-06
Alzheimer's disease (AD)	rs442495	15	59022615	T	C	NA	0.0133571	0.002202	1.31224e-09		Educational attainment (EA)	Original SNP available	NA	NA	NA	T	C	-0.00226	0.00182	0.214
Alzheimer's disease (AD)	rs59735493	16	31133100	G	A	NA	0.0126386	0.00230132	3.9761e-08		Educational attainment (EA)	Original SNP available	NA	NA	NA	G	A	0.00249	0.00189	0.187
Alzheimer's disease (AD)	rs113260531	17	5138980	A	G	NA	0.0194179	0.00317114	9.16393e-10		Educational attainment (EA)	Original SNP available	NA	NA	NA	A	G	0.00152	0.00262	0.562
Alzheimer's disease (AD)	rs28394864	17	47450775	A	G	NA	0.0119603	0.00212677	1.86898e-08		Educational attainment (EA)	Original SNP available	NA	NA	NA	A	G	-0.00333	0.0017	0.0507
Alzheimer's disease (AD)	rs111278892	19	1039323	G	C	NA	0.0193429	0.00297494	7.92952e-11		Educational attainment (EA)	Original SNP available	NA	NA	NA	G	C	0.0027	0.00246	0.273
Alzheimer's disease (AD)	rs11881756	19	45220896	T	C	NA	0.0291023	0.00347205	5.20929e-17		Educational attainment (EA)	Original SNP available	NA	NA	NA	T	C	0.00019	0.00274	0.945
Alzheimer's disease (AD)	rs117310449	19	45393516	T	C	NA	0.215695	0.0104939	7.04276e-94		Educational attainment (EA)	Original SNP available	NA	NA	NA	T	C	0.01382	0.00841	0.1
Alzheimer's disease (AD)	rs204473	19	45487519	G	A	NA	0.0405852	0.0068233	2.71382e-09		Educational attainment (EA)	Original SNP available	NA	NA	NA	G	A	0.00446	0.00554	0.421
Alzheimer's disease (AD)	rs112329279	19	45488093	T	C	NA	0.0513028	0.00517928	3.94412e-23		Educational attainment (EA)	Original SNP available	NA	NA	NA	T	C	-0.00016	0.00432	0.971
Alzheimer's disease (AD)	rs6014724	20	54998544	A	G	NA	0.0222167	0.00359713	6.56456e-10		Educational attainment (EA)	Original SNP available	NA	NA	NA	A	G	0.00256	0.00306	0.403
Parkinson's disease (PD)	rs4774417	15	61993702	A	G	0.7397	0.1052	0.0192	4.626e-08		Educational attainment (EA)	Original SNP available	NA	NA	NA	A	G	-0.00085	0.0019	0.655
Parkinson's disease (PD)	rs144814361	10	121410917	T	C	0.0174	0.4411	0.068	9.065e-11		Educational attainment (EA)	Original SNP available	NA	NA	NA	T	C	-0.01418	0.0075	0.0588
Parkinson's disease (PD)	rs356203	4	90666041	C	T	0.3831	0.2398	0.0178	3.007e-41		Educational attainment (EA)	Original SNP available	NA	NA	NA	C	T	0.00069	0.00176	0.697
Parkinson's disease (PD)	rs4613239	2	169119609	G	C	0.1326	0.1784	0.0248	6.215e-13		Educational attainment (EA)	Original SNP available	NA	NA	NA	G	C	0.00991	0.00266	0.000197
Parkinson's disease (PD)	rs10513789	3	182760073	T	G	0.8174	0.1596	0.0219	3.185e-13		Educational attainment (EA)	Original SNP available	NA	NA	NA	T	G	-0.00644	0.00215	0.0027
Parkinson's disease (PD)	rs620490	8	16697579	T	G	0.7238	0.1174	0.019	6.456e-10		Educational attainment (EA)	Original SNP available	NA	NA	NA	T	G	0.00127	0.00187	0.499
Parkinson's disease (PD)	rs58879558	17	44095467	T	C	0.7771	0.2383	0.025	1.363e-21		Educational attainment (EA)	Yes	rs62062278	-1607	0.947748	A	G	0.01773	0.00212	5.34e-17
Parkinson's disease (PD)	rs329647	11	133764666	G	C	0.3338	0.1133	0.0178	1.944e-10		Educational attainment (EA)	Original SNP available	NA	NA	NA	G	C	0.00437	0.00185	0.0182
Parkinson's disease (PD)	rs6741007	2	135537119	T	G	0.5493	0.1233	0.0175	2.087e-12		Educational attainment (EA)	Original SNP available	NA	NA	NA	T	G	0.00089	0.00178	0.618
Parkinson's disease (PD)	rs10847864	12	123326598	T	G	0.3625	0.1274	0.0179	9.812e-13		Educational attainment (EA)	Original SNP available	NA	NA	NA	T	G	-0.00217	0.00186	0.242
Parkinson's disease (PD)	rs75505347	12	40885549	T	C	0.0195	0.3917	0.0674	6.117e-09		Educational attainment (EA)	Original SNP available	NA	NA	NA	T	C	0.00862	0.00708	0.224
Parkinson's disease (PD)	rs34311866	4	951947	C	T	0.1958	0.2272	0.0231	7.974e-23		Educational attainment (EA)	Original SNP available	NA	NA	NA	C	T	0.00382	0.00224	0.0878
Parkinson's disease (PD)	rs4588066	18	40672964	A	G	0.326	0.1046	0.0178	4.453e-09		Educational attainment (EA)	Original SNP available	NA	NA	NA	A	G	-0.00144	0.00182	0.43
Parkinson's disease (PD)	rs12934900	16	30923602	T	A	0.6571	0.1215	0.0184	4.331e-11		Educational attainment (EA)	Original SNP available	NA	NA	NA	T	A	0.00317	0.00176	0.0723
Parkinson's disease (PD)	rs35265698	6	32561334	C	G	0.8453	0.2	0.0303	3.927e-11		Educational attainment (EA)	Original SNP available	NA	NA	NA	C	G	0.00534	0.00236	0.0235
Parkinson's disease (PD)	rs823106	1	205656453	G	C	0.1512	0.1492	0.0239	4.1e-10		Educational attainment (EA)	Original SNP available	NA	NA	NA	G	C	-0.00416	0.00258	0.107
Parkinson's disease (PD)	rs858295	7	23245569	A	G	0.6053	0.1039	0.0176	3.831e-09		Educational attainment (EA)	Original SNP available	NA	NA	NA	A	G	-0.00078	0.00174	0.655
Parkinson's disease (PD)	rs4488803	3	58218352	G	A	0.6254	0.1136	0.0199	1.076e-08		Educational attainment (EA)	Original SNP available	NA	NA	NA	G	A	-0.00394	0.00174	0.0238
Parkinson's disease (PD)	rs7695720	4	77183300	A	C	0.7909	0.1255	0.0208	1.528e-09		Educational attainment (EA)	Original SNP available	NA	NA	NA	A	C	0.00032	0.00206	0.878
Parkinson's disease (PD)	rs35749011	1	155135036	A	G	0.0191	0.7508	0.0659	5.022e-30		Educational attainment (EA)	Original SNP available	NA	NA	NA	A	G	0.00146	0.00727	0.841
Parkinson's disease (PD)	rs4566208	17	16010920	A	G	0.4341	0.0957	0.0174	3.884e-08		Educational attainment (EA)	Original SNP available	NA	NA	NA	A	G	-0.00372	0.00171	0.0298
Parkinson's disease (PD)	rs4698412	4	15737348	A	G	0.553	0.1258	0.0168	7.049e-14		Educational attainment (EA)	Original SNP available	NA	NA	NA	A	G	0.00056	0.00171	0.744
Parkinson's disease (PD)	rs75646569	5	60345424	G	T	0.1117	0.1916	0.0266	5.618e-13		Educational attainment (EA)	Original SNP available	NA	NA	NA	G	T	0.00187	0.00288	0.517
Age-related macular degeneration (AMD)	rs143362245	1	197152027	C	T	0.04	0.325	0.044	8.81e-14		Intelligence (INT)	Original SNP available		NA	NA	C	T	-0.0275028	0.0102546	0.007327
Age-related macular degeneration (AMD)	rs523427	1	197223447	A	G	0.95	0.461	0.045	2.87e-25		Intelligence (INT)	Original SNP available		NA	NA	A	G	0.000535166	0.00713555	0.9404
Age-related macular degeneration (AMD)	rs148136314	1	197464727	T	C	0.99	0.794	0.108	1.82e-14		Intelligence (INT)	Original SNP available		NA	NA	T	C	0.0144065	0.0130258	0.2687
Age-related macular degeneration (AMD)	rs113435341	1	198151688	G	A	0.98	0.423	0.076	1.49e-08		Intelligence (INT)	Proxy not available		NA	NA	NA	NA	NA	NA	NA
Age-related macular degeneration (AMD)	rs11884770	2	228086920	T	C	0.72	0.104	0.019	2.88e-08		Intelligence (INT)	Original SNP available		NA	NA	T	C	0.00193423	0.00304124	0.525
Age-related macular degeneration (AMD)	rs62247658	3	64715155	T	C	0.43	0.127	0.017	1.77e-14		Intelligence (INT)	Original SNP available		NA	NA	T	C	-0.0112692	0.00276816	4.677e-05
Age-related macular degeneration (AMD)	rs140647181	3	99180668	T	C	0.02	0.461	0.069	1.36e-11		Intelligence (INT)	Original SNP available		NA	NA	T	C	0.0136837	0.0104296	0.1896
Age-related macular degeneration (AMD)	rs56339461	3	99466531	G	A	0.83	0.134	0.022	2.55e-09		Intelligence (INT)	Original SNP available		NA	NA	G	A	0.00490292	0.00393177	0.2123
Age-related macular degeneration (AMD)	rs10033900	4	110659067	C	T	0.48	0.137	0.016	5.35e-17		Intelligence (INT)	Original SNP available		NA	NA	C	T	-0.00026291	0.00273865	0.9239
Age-related macular degeneration (AMD)	rs114092250	5	35494448	A	G	0.98	0.363	0.066	2.09e-08		Intelligence (INT)	Original SNP available		NA	NA	A	G	-0.00838979	0.0086761	0.3336
Age-related macular degeneration (AMD)	rs116311752	6	31737279	A	G	0.98	0.618	0.077	1.32e-16		Intelligence (INT)	Original SNP available		NA	NA	A	G	0.00225483	0.0111625	0.8402
Age-related macular degeneration (AMD)	rs200134706	6	31817240	AT	A	0.94	0.33	0.041	2.75e-16		Intelligence (INT)	Proxy not available		NA	NA	NA	NA	NA	NA	NA
Age-related macular degeneration (AMD)	rs522162	6	31919917	C	T	0.91	0.665	0.034	9.46e-91		Intelligence (INT)	Original SNP available		NA	NA	C	T	0.00387583	0.00487526	0.4267
Age-related macular degeneration (AMD)	rs943080	6	43826627	C	T	0.5	0.127	0.016	1.11e-14		Intelligence (INT)	Original SNP available		NA	NA	C	T	-0.00933841	0.00275469	0.000699
Age-related macular degeneration (AMD)	rs1142	7	104756326	C	T	0.35	0.105	0.017	1.35e-09		Intelligence (INT)	Original SNP available		NA	NA	C	T	0.0137364	0.00286057	1.572e-06
Age-related macular degeneration (AMD)	rs11777697	8	23088984	C	G	0.56	0.098	0.017	8.76e-09		Intelligence (INT)	Proxy not available		NA	NA	NA	NA	NA	NA	NA
Age-related macular degeneration (AMD)	rs10781182	9	76617720	G	T	0.31	0.106	0.018	2.59e-09		Intelligence (INT)	Original SNP available		NA	NA	G	T	-0.00448746	0.00293106	0.1258
Age-related macular degeneration (AMD)	rs1626340	9	101923372	A	G	0.79	0.129	0.021	3.82e-10		Intelligence (INT)	Original SNP available		NA	NA	A	G	-0.00637195	0.00335013	0.05723
Age-related macular degeneration (AMD)	rs12357257	10	24999593	G	A	0.22	0.108	0.02	4.39e-08		Intelligence (INT)	Original SNP available		NA	NA	G	A	-0.0122498	0.00333601	0.0002404
Age-related macular degeneration (AMD)	rs113769372	10	123951848	G	A	0.01	0.644	0.077	1.91e-17		Intelligence (INT)	Original SNP available		NA	NA	G	A	-0.0153306	0.0103725	0.1394
Age-related macular degeneration (AMD)	rs75535593	10	124037200	C	T	0.03	0.68	0.048	8.47e-47		Intelligence (INT)	Original SNP available		NA	NA	C	T	-0.00496504	0.00807324	0.5386
Age-related macular degeneration (AMD)	rs145630012	10	124223774	G	T	0.98	0.442	0.064	3.1e-12		Intelligence (INT)	Original SNP available		NA	NA	G	T	-0.00192405	0.00858953	0.8224
Age-related macular degeneration (AMD)	rs17624021	10	124249118	T	C	0.95	0.305	0.04	1.03e-14		Intelligence (INT)	Original SNP available		NA	NA	T	C	0.0147422	0.00626526	0.01862
Age-related macular degeneration (AMD)	rs3138141	12	56115778	C	A	0.21	0.151	0.026	4.3e-09		Intelligence (INT)	Original SNP available		NA	NA	C	A	0.000874194	0.00342821	0.799
Age-related macular degeneration (AMD)	rs61941274	12	112132610	G	A	0.02	0.412	0.068	1.07e-09		Intelligence (INT)	Original SNP available		NA	NA	G	A	0.0194916	0.0120616	0.1062
Age-related macular degeneration (AMD)	rs9564692	13	31821240	T	C	0.7	0.114	0.018	3.31e-10		Intelligence (INT)	Original SNP available		NA	NA	T	C	-0.0115722	0.0029741	9.979e-05
Age-related macular degeneration (AMD)	rs61985136	14	68769199	C	T	0.62	0.11	0.017	1.56e-10		Intelligence (INT)	Yes	rs3784104	4270	0.995938	G	A	0.00341337	0.00280474	0.2236
Age-related macular degeneration (AMD)	rs2414577	15	58680638	C	T	0.62	0.134	0.017	4.31e-15		Intelligence (INT)	Original SNP available		NA	NA	C	T	0.000454163	0.00282089	0.8719
Age-related macular degeneration (AMD)	rs2070895	15	58723939	A	G	0.78	0.135	0.02	2.41e-11		Intelligence (INT)	Original SNP available		NA	NA	A	G	0.000317	0.00326804	0.9228
Age-related macular degeneration (AMD)	rs1864163	16	56997233	A	G	0.74	0.17	0.019	6.24e-19		Intelligence (INT)	Original SNP available		NA	NA	A	G	0.00223806	0.00317456	0.4809
Age-related macular degeneration (AMD)	rs72802342	16	75234872	A	C	0.92	0.234	0.034	5.01e-12		Intelligence (INT)	Original SNP available		NA	NA	A	C	0.00647264	0.00521987	0.215
Age-related macular degeneration (AMD)	rs11080055	17	26649724	A	C	0.51	0.095	0.017	1.04e-08		Intelligence (INT)	Original SNP available		NA	NA	A	C	-0.00404262	0.00272781	0.1384
Age-related macular degeneration (AMD)	rs6565597	17	79526821	C	T	0.38	0.121	0.018	1.45e-11		Intelligence (INT)	Original SNP available		NA	NA	C	T	0.0111792	0.0029859	0.0001812
Age-related macular degeneration (AMD)	rs200654920	17	79572317	AAT	A	0.49	0.101	0.017	2.63e-09		Intelligence (INT)	Proxy not available		NA	NA	NA	NA	NA	NA	NA
Age-related macular degeneration (AMD)	rs78060698	19	5832773	A	G	0.96	0.366	0.048	2.37e-14		Intelligence (INT)	Original SNP available		NA	NA	A	G	0.000575969	0.00685677	0.9331
Age-related macular degeneration (AMD)	rs201063729	19	6699251	T	TTTC	0.86	0.21	0.025	9.1e-18		Intelligence (INT)	Proxy not available		NA	NA	NA	NA	NA	NA	NA
Age-related macular degeneration (AMD)	rs2230199	19	6718387	C	G	0.21	0.355	0.02	3.77e-69		Intelligence (INT)	Original SNP available		NA	NA	C	G	6.80449e-05	0.00358131	0.9845
Age-related macular degeneration (AMD)	rs429358	19	45411941	C	T	0.86	0.354	0.026	2.39e-42		Intelligence (INT)	Original SNP available		NA	NA	C	T	-0.00887245	0.00400201	0.02661
Age-related macular degeneration (AMD)	rs1888235	20	44623967	T	C	0.86	0.157	0.025	2.43e-10		Intelligence (INT)	Original SNP available		NA	NA	T	C	-0.00402431	0.00391851	0.3045
Age-related macular degeneration (AMD)	rs201459901	20	56653724	TA	T	0.93	0.28	0.035	3.14e-16		Intelligence (INT)	Proxy not available		NA	NA	NA	NA	NA	NA	NA
Age-related macular degeneration (AMD)	rs5754227	22	33105817	C	T	0.86	0.257	0.025	1.07e-24		Intelligence (INT)	Original SNP available		NA	NA	C	T	0.000471808	0.0038049	0.9014
Age-related macular degeneration (AMD)	rs8135665	22	38476276	C	T	0.2	0.132	0.02	5.53e-11		Intelligence (INT)	Original SNP available		NA	NA	C	T	0.00631403	0.00335674	0.06003
Alzheimer's disease (AD)	rs4575098	1	161155392	A	G	NA	0.0159764	0.00251303	2.05149e-10		Intelligence (INT)	Original SNP available		NA	NA	A	G	-0.00479497	0.00325745	0.141
Alzheimer's disease (AD)	rs2093760	1	207786828	A	G	NA	0.0235981	0.00267402	1.09502e-18		Intelligence (INT)	Original SNP available		NA	NA	A	G	-0.00603987	0.00348521	0.08309
Alzheimer's disease (AD)	rs4663105	2	127891427	C	A	NA	0.0302021	0.00216581	3.37646e-44		Intelligence (INT)	Original SNP available		NA	NA	C	A	0.00287552	0.0028527	0.3137
Alzheimer's disease (AD)	rs10933431	2	233981912	C	G	NA	0.0149946	0.00244706	8.92149e-10		Intelligence (INT)	Original SNP available		NA	NA	C	G	-0.00142463	0.00326749	0.6628
Alzheimer's disease (AD)	rs6448453	4	11026028	A	G	NA	0.0143506	0.00239035	1.93076e-09		Intelligence (INT)	Original SNP available		NA	NA	A	G	-0.00434837	0.00309713	0.1603
Alzheimer's disease (AD)	rs6931277	6	32583357	A	T	0.843	0.0188025	0.0028958	8.41164e-11		Intelligence (INT)	Yes	rs532965	-5384	0.9925	T	G	0.00707674	0.00380675	0.06298
Alzheimer's disease (AD)	rs9381563	6	47432637	C	T	NA	0.0140162	0.00221579	2.5225e-10		Intelligence (INT)	Original SNP available		NA	NA	C	T	0.000387723	0.00287202	0.8924
Alzheimer's disease (AD)	rs1859788	7	99971834	G	A	NA	0.0178835	0.00225568	2.22326e-15		Intelligence (INT)	Original SNP available		NA	NA	G	A	-0.0034218	0.00292712	0.2425
Alzheimer's disease (AD)	rs7810606	7	143108158	C	T	NA	0.0140931	0.00212885	3.59033e-11		Intelligence (INT)	Original SNP available		NA	NA	C	T	-4.45311e-05	0.00278319	0.987
Alzheimer's disease (AD)	rs755951	8	27226790	C	A	NA	0.0145908	0.00215592	1.30758e-11		Intelligence (INT)	Original SNP available		NA	NA	C	A	-0.00134815	0.0027912	0.6288
Alzheimer's disease (AD)	rs4236673	8	27464929	G	A	NA	0.0195289	0.00217371	2.60822e-19		Intelligence (INT)	Original SNP available		NA	NA	G	A	-0.00541008	0.00284143	0.05689
Alzheimer's disease (AD)	rs11257238	10	11717397	C	T	NA	0.0125533	0.00220573	1.26133e-08		Intelligence (INT)	Original SNP available		NA	NA	C	T	0.000152871	0.00288435	0.9581
Alzheimer's disease (AD)	rs2081545	11	59958380	C	A	NA	0.0173389	0.00217475	1.55046e-15		Intelligence (INT)	Original SNP available		NA	NA	C	A	0.000834161	0.00282766	0.7681
Alzheimer's disease (AD)	rs867611	11	85776544	A	G	NA	0.019826	0.00226654	2.1854e-18		Intelligence (INT)	Original SNP available		NA	NA	A	G	0.00362813	0.00293301	0.216
Alzheimer's disease (AD)	rs11218343	11	121435587	T	C	NA	0.0348229	0.00512533	1.0886e-11		Intelligence (INT)	Original SNP available		NA	NA	T	C	0.0028821	0.00668701	0.6663
Alzheimer's disease (AD)	rs12590654	14	92938855	G	A	NA	0.0143872	0.00225109	1.64546e-10		Intelligence (INT)	Original SNP available		NA	NA	G	A	-0.00725717	0.00295127	0.01392
Alzheimer's disease (AD)	rs442495	15	59022615	T	C	NA	0.0133571	0.002202	1.31224e-09		Intelligence (INT)	Original SNP available		NA	NA	T	C	-0.00668777	0.00285193	0.01905
Alzheimer's disease (AD)	rs59735493	16	31133100	G	A	NA	0.0126386	0.00230132	3.9761e-08		Intelligence (INT)	Original SNP available		NA	NA	G	A	0.00127374	0.00301121	0.6723
Alzheimer's disease (AD)	rs113260531	17	5138980	A	G	NA	0.0194179	0.00317114	9.16393e-10		Intelligence (INT)	Original SNP available		NA	NA	A	G	4.54714e-05	0.00413376	0.9911
Alzheimer's disease (AD)	rs28394864	17	47450775	A	G	NA	0.0119603	0.00212677	1.86898e-08		Intelligence (INT)	Original SNP available		NA	NA	A	G	-0.00327591	0.00277385	0.2375
Alzheimer's disease (AD)	rs111278892	19	1039323	G	C	NA	0.0193429	0.00297494	7.92952e-11		Intelligence (INT)	Original SNP available		NA	NA	G	C	0.00430737	0.00394809	0.2754
Alzheimer's disease (AD)	rs11881756	19	45220896	T	C	NA	0.0291023	0.00347205	5.20929e-17		Intelligence (INT)	Original SNP available		NA	NA	T	C	-0.000110614	0.00460892	0.9811
Alzheimer's disease (AD)	rs117310449	19	45393516	T	C	NA	0.215695	0.0104939	7.04276e-94		Intelligence (INT)	Original SNP available		NA	NA	T	C	-0.00509878	0.0146097	0.7272
Alzheimer's disease (AD)	rs204473	19	45487519	G	A	NA	0.0405852	0.0068233	2.71382e-09		Intelligence (INT)	Original SNP available		NA	NA	G	A	-0.00372902	0.00902911	0.6793
Alzheimer's disease (AD)	rs112329279	19	45488093	T	C	NA	0.0513028	0.00517928	3.94412e-23		Intelligence (INT)	Original SNP available		NA	NA	T	C	-0.00163411	0.00680878	0.8105
Alzheimer's disease (AD)	rs6014724	20	54998544	A	G	NA	0.0222167	0.00359713	6.56456e-10		Intelligence (INT)	Original SNP available		NA	NA	A	G	0.00476344	0.00468382	0.309
Parkinson's disease (PD)	rs4774417	15	61993702	A	G	0.7397	0.1052	0.0192	4.626e-08		Intelligence (INT)	Original SNP available		NA	NA	A	G	-0.0061408	0.00310455	0.04793
Parkinson's disease (PD)	rs144814361	10	121410917	T	C	0.0174	0.4411	0.068	9.065e-11		Intelligence (INT)	Original SNP available		NA	NA	T	C	-0.0261959	0.0133653	0.04999
Parkinson's disease (PD)	rs356203	4	90666041	C	T	0.3831	0.2398	0.0178	3.007e-41		Intelligence (INT)	Original SNP available		NA	NA	C	T	-0.000722412	0.00283299	0.7988
Parkinson's disease (PD)	rs4613239	2	169119609	G	C	0.1326	0.1784	0.0248	6.215e-13		Intelligence (INT)	Original SNP available		NA	NA	G	C	0.00446536	0.00407423	0.2733
Parkinson's disease (PD)	rs10513789	3	182760073	T	G	0.8174	0.1596	0.0219	3.185e-13		Intelligence (INT)	Original SNP available		NA	NA	T	G	-0.0031479	0.00334527	0.3466
Parkinson's disease (PD)	rs620490	8	16697579	T	G	0.7238	0.1174	0.019	6.456e-10		Intelligence (INT)	Original SNP available		NA	NA	T	G	0.00169505	0.00300542	0.5727
Parkinson's disease (PD)	rs58879558	17	44095467	T	C	0.7771	0.2383	0.025	1.363e-21		Intelligence (INT)	Yes	rs62062294	5199	0.952911	A	C	0.0163494	0.00342611	1.82e-06
Parkinson's disease (PD)	rs329647	11	133764666	G	C	0.3338	0.1133	0.0178	1.944e-10		Intelligence (INT)	Original SNP available		NA	NA	G	C	0.00809905	0.00293976	0.005875
Parkinson's disease (PD)	rs6741007	2	135537119	T	G	0.5493	0.1233	0.0175	2.087e-12		Intelligence (INT)	Original SNP available		NA	NA	T	G	0.0075465	0.00275219	0.006113
Parkinson's disease (PD)	rs10847864	12	123326598	T	G	0.3625	0.1274	0.0179	9.812e-13		Intelligence (INT)	Original SNP available		NA	NA	T	G	-0.00687991	0.00303347	0.0233
Parkinson's disease (PD)	rs75505347	12	40885549	T	C	0.0195	0.3917	0.0674	6.117e-09		Intelligence (INT)	Original SNP available		NA	NA	T	C	-0.00148566	0.0110049	0.8925
Parkinson's disease (PD)	rs34311866	4	951947	C	T	0.1958	0.2272	0.0231	7.974e-23		Intelligence (INT)	Original SNP available		NA	NA	C	T	0.0111186	0.00359245	0.001969
Parkinson's disease (PD)	rs4588066	18	40672964	A	G	0.326	0.1046	0.0178	4.453e-09		Intelligence (INT)	Original SNP available		NA	NA	A	G	0.00384916	0.00292712	0.1885
Parkinson's disease (PD)	rs12934900	16	30923602	T	A	0.6571	0.1215	0.0184	4.331e-11		Intelligence (INT)	Original SNP available		NA	NA	T	A	-0.00418657	0.00289128	0.1475
Parkinson's disease (PD)	rs35265698	6	32561334	C	G	0.8453	0.2	0.0303	3.927e-11		Intelligence (INT)	Original SNP available		NA	NA	C	G	0.00510531	0.00390016	0.1904
Parkinson's disease (PD)	rs823106	1	205656453	G	C	0.1512	0.1492	0.0239	4.1e-10		Intelligence (INT)	Original SNP available		NA	NA	G	C	-0.00246849	0.00378022	0.5139
Parkinson's disease (PD)	rs858295	7	23245569	A	G	0.6053	0.1039	0.0176	3.831e-09		Intelligence (INT)	Original SNP available		NA	NA	A	G	-0.0040416	0.00280083	0.1489
Parkinson's disease (PD)	rs4488803	3	58218352	G	A	0.6254	0.1136	0.0199	1.076e-08		Intelligence (INT)	Original SNP available		NA	NA	G	A	-0.00116014	0.00282272	0.6809
Parkinson's disease (PD)	rs7695720	4	77183300	A	C	0.7909	0.1255	0.0208	1.528e-09		Intelligence (INT)	Original SNP available		NA	NA	A	C	0.000768846	0.00332834	0.8176
Parkinson's disease (PD)	rs35749011	1	155135036	A	G	0.0191	0.7508	0.0659	5.022e-30		Intelligence (INT)	Original SNP available		NA	NA	A	G	0.00695419	0.012926	0.5905
Parkinson's disease (PD)	rs4566208	17	16010920	A	G	0.4341	0.0957	0.0174	3.884e-08		Intelligence (INT)	Original SNP available		NA	NA	A	G	-0.00630403	0.00276129	0.02243
Parkinson's disease (PD)	rs4698412	4	15737348	A	G	0.553	0.1258	0.0168	7.049e-14		Intelligence (INT)	Original SNP available		NA	NA	A	G	-0.00325985	0.00273477	0.2334
Parkinson's disease (PD)	rs75646569	5	60345424	G	T	0.1117	0.1916	0.0266	5.618e-13		Intelligence (INT)	Original SNP available		NA	NA	G	T	0.00194137	0.0045572	0.6701
Age-related macular degeneration (AMD)	rs143362245	1	197152027	C	T	0.04	0.325	0.044	8.81e-14		Cognitive performance (CP)	Original SNP available		NA	NA	C	T	-0.02251	0.00957	0.0186
Age-related macular degeneration (AMD)	rs523427	1	197223447	A	G	0.95	0.461	0.045	2.87e-25		Cognitive performance (CP)	Original SNP available		NA	NA	A	G	0.00618	0.00668	0.355
Age-related macular degeneration (AMD)	rs148136314	1	197464727	T	C	0.99	0.794	0.108	1.82e-14		Cognitive performance (CP)	Original SNP available		NA	NA	T	C	0.0111	0.01211	0.359
Age-related macular degeneration (AMD)	rs113435341	1	198151688	G	A	0.98	0.423	0.076	1.49e-08		Cognitive performance (CP)	Original SNP available		NA	NA	G	A	0.01482	0.01051	0.158
Age-related macular degeneration (AMD)	rs11884770	2	228086920	T	C	0.72	0.104	0.019	2.88e-08		Cognitive performance (CP)	Original SNP available		NA	NA	T	C	0.00299	0.00321	0.351
Age-related macular degeneration (AMD)	rs62247658	3	64715155	T	C	0.43	0.127	0.017	1.77e-14		Cognitive performance (CP)	Original SNP available		NA	NA	T	C	-0.00631	0.0029	0.0297
Age-related macular degeneration (AMD)	rs140647181	3	99180668	T	C	0.02	0.461	0.069	1.36e-11		Cognitive performance (CP)	Original SNP available		NA	NA	T	C	0.01704	0.01036	0.1
Age-related macular degeneration (AMD)	rs56339461	3	99466531	G	A	0.83	0.134	0.022	2.55e-09		Cognitive performance (CP)	Original SNP available		NA	NA	G	A	0.0055	0.0038	0.148
Age-related macular degeneration (AMD)	rs10033900	4	110659067	C	T	0.48	0.137	0.016	5.35e-17		Cognitive performance (CP)	Original SNP available		NA	NA	C	T	0.00119	0.00286	0.679
Age-related macular degeneration (AMD)	rs114092250	5	35494448	A	G	0.98	0.363	0.066	2.09e-08		Cognitive performance (CP)	Original SNP available		NA	NA	A	G	-0.00692	0.00841	0.411
Age-related macular degeneration (AMD)	rs116311752	6	31737279	A	G	0.98	0.618	0.077	1.32e-16		Cognitive performance (CP)	Original SNP available		NA	NA	A	G	-0.00024	0.00988	0.98
Age-related macular degeneration (AMD)	rs200134706	6	31817240	AT	A	0.94	0.33	0.041	2.75e-16		Cognitive performance (CP)	No proxy available		NA	NA	NA	NA	NA	NA	NA
Age-related macular degeneration (AMD)	rs522162	6	31919917	C	T	0.91	0.665	0.034	9.46e-91		Cognitive performance (CP)	Original SNP available		NA	NA	C	T	0.00081	0.00483	0.866
Age-related macular degeneration (AMD)	rs943080	6	43826627	C	T	0.5	0.127	0.016	1.11e-14		Cognitive performance (CP)	Original SNP available		NA	NA	C	T	-0.01076	0.00287	0.00018
Age-related macular degeneration (AMD)	rs1142	7	104756326	C	T	0.35	0.105	0.017	1.35e-09		Cognitive performance (CP)	Original SNP available		NA	NA	C	T	0.01462	0.00297	8.51e-07
Age-related macular degeneration (AMD)	rs11777697	8	23088984	C	G	0.56	0.098	0.017	8.76e-09		Cognitive performance (CP)	Original SNP available		NA	NA	C	G	0.00035	0.0029	0.904
Age-related macular degeneration (AMD)	rs10781182	9	76617720	G	T	0.31	0.106	0.018	2.59e-09		Cognitive performance (CP)	Original SNP available		NA	NA	G	T	-0.00073	0.00309	0.813
Age-related macular degeneration (AMD)	rs1626340	9	101923372	A	G	0.79	0.129	0.021	3.82e-10		Cognitive performance (CP)	Original SNP available		NA	NA	A	G	-0.00444	0.00347	0.2
Age-related macular degeneration (AMD)	rs12357257	10	24999593	G	A	0.22	0.108	0.02	4.39e-08		Cognitive performance (CP)	Original SNP available		NA	NA	G	A	-0.0108	0.00345	0.00175
Age-related macular degeneration (AMD)	rs113769372	10	123951848	G	A	0.01	0.644	0.077	1.91e-17		Cognitive performance (CP)	Original SNP available		NA	NA	G	A	-0.01767	0.01144	0.123
Age-related macular degeneration (AMD)	rs75535593	10	124037200	C	T	0.03	0.68	0.048	8.47e-47		Cognitive performance (CP)	Original SNP available		NA	NA	C	T	-0.00392	0.00792	0.621
Age-related macular degeneration (AMD)	rs145630012	10	124223774	G	T	0.98	0.442	0.064	3.1e-12		Cognitive performance (CP)	Original SNP available		NA	NA	G	T	-0.00073	0.00923	0.937
Age-related macular degeneration (AMD)	rs17624021	10	124249118	T	C	0.95	0.305	0.04	1.03e-14		Cognitive performance (CP)	Original SNP available		NA	NA	T	C	0.0141	0.00618	0.0224
Age-related macular degeneration (AMD)	rs3138141	12	56115778	C	A	0.21	0.151	0.026	4.3e-09		Cognitive performance (CP)	Original SNP available		NA	NA	C	A	0.00204	0.00337	0.545
Age-related macular degeneration (AMD)	rs61941274	12	112132610	G	A	0.02	0.412	0.068	1.07e-09		Cognitive performance (CP)	Original SNP available		NA	NA	G	A	0.02221	0.00943	0.0185
Age-related macular degeneration (AMD)	rs9564692	13	31821240	T	C	0.7	0.114	0.018	3.31e-10		Cognitive performance (CP)	Original SNP available		NA	NA	T	C	-0.01292	0.00315	4.08e-05
Age-related macular degeneration (AMD)	rs61985136	14	68769199	C	T	0.62	0.11	0.017	1.56e-10		Cognitive performance (CP)	Yes	rs3784104	4270	0.995938	G	A	0.00494	0.00297	0.0966
Age-related macular degeneration (AMD)	rs2414577	15	58680638	C	T	0.62	0.134	0.017	4.31e-15		Cognitive performance (CP)	Original SNP available		NA	NA	C	T	0.00095	0.00295	0.748
Age-related macular degeneration (AMD)	rs2070895	15	58723939	A	G	0.78	0.135	0.02	2.41e-11		Cognitive performance (CP)	Original SNP available		NA	NA	A	G	0.00365	0.00347	0.293
Age-related macular degeneration (AMD)	rs1864163	16	56997233	A	G	0.74	0.17	0.019	6.24e-19		Cognitive performance (CP)	Original SNP available		NA	NA	A	G	0.00464	0.00326	0.155
Age-related macular degeneration (AMD)	rs72802342	16	75234872	A	C	0.92	0.234	0.034	5.01e-12		Cognitive performance (CP)	Original SNP available		NA	NA	A	C	0.00413	0.00534	0.44
Age-related macular degeneration (AMD)	rs11080055	17	26649724	A	C	0.51	0.095	0.017	1.04e-08		Cognitive performance (CP)	Original SNP available		NA	NA	A	C	-0.00435	0.00285	0.127
Age-related macular degeneration (AMD)	rs6565597	17	79526821	C	T	0.38	0.121	0.018	1.45e-11		Cognitive performance (CP)	Original SNP available		NA	NA	C	T	0.01004	0.00303	0.000905
Age-related macular degeneration (AMD)	rs200654920	17	79572317	AAT	A	0.49	0.101	0.017	2.63e-09		Cognitive performance (CP)	No proxy available		NA	NA	NA	NA	NA	NA	NA
Age-related macular degeneration (AMD)	rs78060698	19	5832773	A	G	0.96	0.366	0.048	2.37e-14		Cognitive performance (CP)	Original SNP available		NA	NA	A	G	0.00712	0.00707	0.314
Age-related macular degeneration (AMD)	rs201063729	19	6699251	T	TTTC	0.86	0.21	0.025	9.1e-18		Cognitive performance (CP)	No proxy available		NA	NA	NA	NA	NA	NA	NA
Age-related macular degeneration (AMD)	rs2230199	19	6718387	C	G	0.21	0.355	0.02	3.77e-69		Cognitive performance (CP)	Original SNP available		NA	NA	C	G	-0.00134	0.00352	0.703
Age-related macular degeneration (AMD)	rs429358	19	45411941	C	T	0.86	0.354	0.026	2.39e-42		Cognitive performance (CP)	Original SNP available		NA	NA	C	T	-0.01665	0.00399	3.04e-05
Age-related macular degeneration (AMD)	rs1888235	20	44623967	T	C	0.86	0.157	0.025	2.43e-10		Cognitive performance (CP)	Original SNP available		NA	NA	T	C	-0.00654	0.00413	0.113
Age-related macular degeneration (AMD)	rs201459901	20	56653724	TA	T	0.93	0.28	0.035	3.14e-16		Cognitive performance (CP)	No proxy available		NA	NA	NA	NA	NA	NA	NA
Age-related macular degeneration (AMD)	rs5754227	22	33105817	C	T	0.86	0.257	0.025	1.07e-24		Cognitive performance (CP)	Original SNP available		NA	NA	C	T	-0.00204	0.00423	0.63
Age-related macular degeneration (AMD)	rs8135665	22	38476276	C	T	0.2	0.132	0.02	5.53e-11		Cognitive performance (CP)	Original SNP available		NA	NA	C	T	0.00487	0.00356	0.171
Alzheimer's disease (AD)	rs4575098	1	161155392	A	G	NA	0.0159764	0.00251303	2.05149e-10		Cognitive performance (CP)	Original SNP available		NA	NA	A	G	-0.00167	0.00337	0.619
Alzheimer's disease (AD)	rs2093760	1	207786828	A	G	NA	0.0235981	0.00267402	1.09502e-18		Cognitive performance (CP)	Original SNP available		NA	NA	A	G	-0.00426	0.00369	0.248
Alzheimer's disease (AD)	rs4663105	2	127891427	C	A	NA	0.0302021	0.00216581	3.37646e-44		Cognitive performance (CP)	Original SNP available		NA	NA	C	A	-0.00069	0.00292	0.813
Alzheimer's disease (AD)	rs10933431	2	233981912	C	G	NA	0.0149946	0.00244706	8.92149e-10		Cognitive performance (CP)	Original SNP available		NA	NA	C	G	0.00068	0.00348	0.845
Alzheimer's disease (AD)	rs6448453	4	11026028	A	G	NA	0.0143506	0.00239035	1.93076e-09		Cognitive performance (CP)	Original SNP available		NA	NA	A	G	-0.00633	0.00322	0.0494
Alzheimer's disease (AD)	rs6931277	6	32583357	A	T	0.843	0.0188025	0.0028958	8.41164e-11		Cognitive performance (CP)	Yes	rs532965	-5384	0.9925	T	G	0.01116	0.00367	0.00238
Alzheimer's disease (AD)	rs9381563	6	47432637	C	T	NA	0.0140162	0.00221579	2.5225e-10		Cognitive performance (CP)	Original SNP available		NA	NA	C	T	0.00295	0.00297	0.321
Alzheimer's disease (AD)	rs1859788	7	99971834	G	A	NA	0.0178835	0.00225568	2.22326e-15		Cognitive performance (CP)	Original SNP available		NA	NA	G	A	-0.00514	0.00307	0.0944
Alzheimer's disease (AD)	rs7810606	7	143108158	C	T	NA	0.0140931	0.00212885	3.59033e-11		Cognitive performance (CP)	Original SNP available		NA	NA	C	T	-0.0023	0.00286	0.421
Alzheimer's disease (AD)	rs755951	8	27226790	C	A	NA	0.0145908	0.00215592	1.30758e-11		Cognitive performance (CP)	Original SNP available		NA	NA	C	A	-0.0031	0.00291	0.287
Alzheimer's disease (AD)	rs4236673	8	27464929	G	A	NA	0.0195289	0.00217371	2.60822e-19		Cognitive performance (CP)	Original SNP available		NA	NA	G	A	-0.00631	0.00292	0.0306
Alzheimer's disease (AD)	rs11257238	10	11717397	C	T	NA	0.0125533	0.00220573	1.26133e-08		Cognitive performance (CP)	Original SNP available		NA	NA	C	T	-0.00138	0.00298	0.644
Alzheimer's disease (AD)	rs2081545	11	59958380	C	A	NA	0.0173389	0.00217475	1.55046e-15		Cognitive performance (CP)	Original SNP available		NA	NA	C	A	0.00031	0.0029	0.915
Alzheimer's disease (AD)	rs867611	11	85776544	A	G	NA	0.019826	0.00226654	2.1854e-18		Cognitive performance (CP)	Original SNP available		NA	NA	A	G	0.00472	0.00305	0.122
Alzheimer's disease (AD)	rs11218343	11	121435587	T	C	NA	0.0348229	0.00512533	1.0886e-11		Cognitive performance (CP)	Original SNP available		NA	NA	T	C	0.0043	0.00739	0.561
Alzheimer's disease (AD)	rs12590654	14	92938855	G	A	NA	0.0143872	0.00225109	1.64546e-10		Cognitive performance (CP)	Original SNP available		NA	NA	G	A	-0.00674	0.00302	0.0258
Alzheimer's disease (AD)	rs442495	15	59022615	T	C	NA	0.0133571	0.002202	1.31224e-09		Cognitive performance (CP)	Original SNP available		NA	NA	T	C	-0.00309	0.00306	0.312
Alzheimer's disease (AD)	rs59735493	16	31133100	G	A	NA	0.0126386	0.00230132	3.9761e-08		Cognitive performance (CP)	Original SNP available		NA	NA	G	A	0.00184	0.00317	0.562
Alzheimer's disease (AD)	rs113260531	17	5138980	A	G	NA	0.0194179	0.00317114	9.16393e-10		Cognitive performance (CP)	Original SNP available		NA	NA	A	G	0.00111	0.00438	0.801
Alzheimer's disease (AD)	rs28394864	17	47450775	A	G	NA	0.0119603	0.00212677	1.86898e-08		Cognitive performance (CP)	Original SNP available		NA	NA	A	G	-0.00308	0.00286	0.282
Alzheimer's disease (AD)	rs111278892	19	1039323	G	C	NA	0.0193429	0.00297494	7.92952e-11		Cognitive performance (CP)	Original SNP available		NA	NA	G	C	0.0052	0.004	0.193
Alzheimer's disease (AD)	rs11881756	19	45220896	T	C	NA	0.0291023	0.00347205	5.20929e-17		Cognitive performance (CP)	Original SNP available		NA	NA	T	C	-0.0019	0.0045	0.673
Alzheimer's disease (AD)	rs117310449	19	45393516	T	C	NA	0.215695	0.0104939	7.04276e-94		Cognitive performance (CP)	Original SNP available		NA	NA	T	C	-0.01883	0.0132	0.154
Alzheimer's disease (AD)	rs204473	19	45487519	G	A	NA	0.0405852	0.0068233	2.71382e-09		Cognitive performance (CP)	Original SNP available		NA	NA	G	A	-0.00169	0.00873	0.846
Alzheimer's disease (AD)	rs112329279	19	45488093	T	C	NA	0.0513028	0.00517928	3.94412e-23		Cognitive performance (CP)	Original SNP available		NA	NA	T	C	-0.00478	0.00701	0.495
Alzheimer's disease (AD)	rs6014724	20	54998544	A	G	NA	0.0222167	0.00359713	6.56456e-10		Cognitive performance (CP)	Original SNP available		NA	NA	A	G	0.00275	0.00503	0.585
Parkinson's disease (PD)	rs4774417	15	61993702	A	G	0.7397	0.1052	0.0192	4.626e-08		Cognitive performance (CP)	Original SNP available		NA	NA	A	G	-0.00612	0.00321	0.0568
Parkinson's disease (PD)	rs144814361	10	121410917	T	C	0.0174	0.4411	0.068	9.065e-11		Cognitive performance (CP)	Original SNP available		NA	NA	T	C	-0.02618	0.01099	0.0172
Parkinson's disease (PD)	rs356203	4	90666041	C	T	0.3831	0.2398	0.0178	3.007e-41		Cognitive performance (CP)	Original SNP available		NA	NA	C	T	-9e-05	0.00296	0.976
Parkinson's disease (PD)	rs4613239	2	169119609	G	C	0.1326	0.1784	0.0248	6.215e-13		Cognitive performance (CP)	Original SNP available		NA	NA	G	C	0.00728	0.00437	0.0956
Parkinson's disease (PD)	rs10513789	3	182760073	T	G	0.8174	0.1596	0.0219	3.185e-13		Cognitive performance (CP)	Original SNP available		NA	NA	T	G	-0.00541	0.00361	0.134
Parkinson's disease (PD)	rs620490	8	16697579	T	G	0.7238	0.1174	0.019	6.456e-10		Cognitive performance (CP)	Original SNP available		NA	NA	T	G	0.00176	0.00314	0.575
Parkinson's disease (PD)	rs58879558	17	44095467	T	C	0.7771	0.2383	0.025	1.363e-21		Cognitive performance (CP)	Yes	rs62062278	-1607	0.947748	A	G	0.02303	0.00343	1.98e-11
Parkinson's disease (PD)	rs329647	11	133764666	G	C	0.3338	0.1133	0.0178	1.944e-10		Cognitive performance (CP)	Original SNP available		NA	NA	G	C	0.00431	0.00307	0.16
Parkinson's disease (PD)	rs6741007	2	135537119	T	G	0.5493	0.1233	0.0175	2.087e-12		Cognitive performance (CP)	Original SNP available		NA	NA	T	G	0.0086	0.00294	0.00341
Parkinson's disease (PD)	rs10847864	12	123326598	T	G	0.3625	0.1274	0.0179	9.812e-13		Cognitive performance (CP)	Original SNP available		NA	NA	T	G	-0.00736	0.00305	0.0157
Parkinson's disease (PD)	rs75505347	12	40885549	T	C	0.0195	0.3917	0.0674	6.117e-09		Cognitive performance (CP)	Original SNP available		NA	NA	T	C	-0.01442	0.01123	0.199
Parkinson's disease (PD)	rs34311866	4	951947	C	T	0.1958	0.2272	0.0231	7.974e-23		Cognitive performance (CP)	Original SNP available		NA	NA	C	T	0.0134	0.00374	0.00034
Parkinson's disease (PD)	rs4588066	18	40672964	A	G	0.326	0.1046	0.0178	4.453e-09		Cognitive performance (CP)	Original SNP available		NA	NA	A	G	0.00434	0.00307	0.158
Parkinson's disease (PD)	rs12934900	16	30923602	T	A	0.6571	0.1215	0.0184	4.331e-11		Cognitive performance (CP)	Original SNP available		NA	NA	T	A	-0.00365	0.00296	0.217
Parkinson's disease (PD)	rs35265698	6	32561334	C	G	0.8453	0.2	0.0303	3.927e-11		Cognitive performance (CP)	Original SNP available		NA	NA	C	G	0.01132	0.00369	0.00217
Parkinson's disease (PD)	rs823106	1	205656453	G	C	0.1512	0.1492	0.0239	4.1e-10		Cognitive performance (CP)	Original SNP available		NA	NA	G	C	-0.00738	0.00432	0.0873
Parkinson's disease (PD)	rs858295	7	23245569	A	G	0.6053	0.1039	0.0176	3.831e-09		Cognitive performance (CP)	Original SNP available		NA	NA	A	G	-0.00375	0.00292	0.199
Parkinson's disease (PD)	rs4488803	3	58218352	G	A	0.6254	0.1136	0.0199	1.076e-08		Cognitive performance (CP)	Original SNP available		NA	NA	G	A	-0.00543	0.00294	0.0652
Parkinson's disease (PD)	rs7695720	4	77183300	A	C	0.7909	0.1255	0.0208	1.528e-09		Cognitive performance (CP)	Original SNP available		NA	NA	A	C	0.0044	0.00344	0.2
Parkinson's disease (PD)	rs35749011	1	155135036	A	G	0.0191	0.7508	0.0659	5.022e-30		Cognitive performance (CP)	Original SNP available		NA	NA	A	G	0.00493	0.01222	0.687
Parkinson's disease (PD)	rs4566208	17	16010920	A	G	0.4341	0.0957	0.0174	3.884e-08		Cognitive performance (CP)	Original SNP available		NA	NA	A	G	-0.00789	0.00287	0.00596
Parkinson's disease (PD)	rs4698412	4	15737348	A	G	0.553	0.1258	0.0168	7.049e-14		Cognitive performance (CP)	Original SNP available		NA	NA	A	G	-0.00187	0.00287	0.513
Parkinson's disease (PD)	rs75646569	5	60345424	G	T	0.1117	0.1916	0.0266	5.618e-13		Cognitive performance (CP)	Original SNP available		NA	NA	G	T	-0.00351	0.00487	0.47

### Sheet: Supplementary Table 2
Supplementary Table 2. Phenoscanner output showing list of variants identified as pleiotropic variants in the association analysis of educational attainment (EA) with Age-related macular degeneration (AMD).
SNP	Chromosome	Position (GRCh37.p13)	Effect allele	Other allele	Proxy variant	Proxy variant ID	Chromosome	Position (GRCh37.p13)	Effect allele	Other allele	r2	Trait	Study	PMID	Ancestry	Year	Effect of lead variant on exposure levels (β)	Standard Error of Effect on exposure (SE)	P-value	n_cases	n_controls	dataset
rs13090388	3	49391082	C	T	No	NA	NA	NA	NA	NA	1	Body fat percentage	Neale B	UKBB	European	2017	0.01453	0.002023	6.789e-13	0	331117	Neale-B_UKBB_EUR_2017
rs13090388	3	49391082	C	T	No	NA	NA	NA	NA	NA	1	Body mass index	Neale B	UKBB	European	2017	0.02185	0.00261	5.714e-17	0	336107	Neale-B_UKBB_EUR_2017
rs13090388	3	49391082	C	T	No	NA	NA	NA	NA	NA	1	Diastolic blood pressure	Neale B	UKBB	European	2017	0.01459	0.002675	4.9e-08	0	317756	Neale-B_UKBB_EUR_2017
rs13090388	3	49391082	C	T	No	NA	NA	NA	NA	NA	1	Fluid intelligence score	Neale B	UKBB	European	2017	-0.05778	0.009783	3.498e-09	0	108818	Neale-B_UKBB_EUR_2017
rs13090388	3	49391082	C	T	No	NA	NA	NA	NA	NA	1	Weight	Neale B	UKBB	European	2017	0.01403	0.002306	1.157e-09	0	336227	Neale-B_UKBB_EUR_2017
rs13090388	3	49391082	C	T	No	NA	NA	NA	NA	NA	1	Whole body fat mass	Neale B	UKBB	European	2017	0.01884	0.002574	2.502e-13	0	330762	Neale-B_UKBB_EUR_2017
rs7029718	9	23358495	A	G	No	NA	NA	NA	NA	NA	1	Fluid intelligence score	Neale B	UKBB	European	2017	0.05023	0.009133	3.818e-08	0	108818	Neale-B_UKBB_EUR_2017
rs7029718	9	23358495	A	G	No	NA	NA	NA	NA	NA	1	Whole body fat-free mass	Neale B	UKBB	European	2017	0.008824	0.001558	1.477e-08	0	331291	Neale-B_UKBB_EUR_2017
rs7029718	9	23358495	A	G	No	NA	NA	NA	NA	NA	1	Whole body water mass	Neale B	UKBB	European	2017	0.00898	0.00156	8.602e-09	0	331315	Neale-B_UKBB_EUR_2017
rs9372625	6	98344031	A	G	No	NA	NA	NA	NA	NA	1	Body fat percentage	Neale B	UKBB	European	2017	-0.01514	0.001923	3.498e-15	0	331117	Neale-B_UKBB_EUR_2017
rs9372625	6	98344031	A	G	No	NA	NA	NA	NA	NA	1	Body mass index	Neale B	UKBB	European	2017	-0.01728	0.00248	3.254e-12	0	336107	Neale-B_UKBB_EUR_2017
rs9372625	6	98344031	A	G	No	NA	NA	NA	NA	NA	1	Fluid intelligence score	Neale B	UKBB	European	2017	0.05607	0.009284	1.551e-09	0	108818	Neale-B_UKBB_EUR_2017
rs9372625	6	98344031	A	G	No	NA	NA	NA	NA	NA	1	Whole body fat mass	Neale B	UKBB	European	2017	-0.01803	0.002447	1.711e-13	0	330762	Neale-B_UKBB_EUR_2017
rs1334297	13	58335375	G	A	No	NA	NA	NA	NA	NA	1	Body fat percentage	Neale B	UKBB	European	2017	0.01195	0.00211	1.498e-08	0	331117	Neale-B_UKBB_EUR_2017
rs1334297	13	58335375	G	A	No	NA	NA	NA	NA	NA	1	Body mass index	Neale B	UKBB	European	2017	0.0173	0.002723	2.087e-10	0	336107	Neale-B_UKBB_EUR_2017
rs1334297	13	58335375	G	A	Yes	rs9527691	13	58322621	A	G	1	Body fat percentage	Neale B	UKBB	European	2017	0.01175	0.002112	2.662e-08	0	331117	Neale-B_UKBB_EUR_2017
rs1334297	13	58335375	G	A	Yes	rs9527691	13	58322621	A	G	1	Body mass index	Neale B	UKBB	European	2017	0.01708	0.002725	3.67e-10	0	336107	Neale-B_UKBB_EUR_2017
rs1334297	13	58335375	G	A	Yes	rs7334317	13	58324496	A	G	1	Body fat percentage	Neale B	UKBB	European	2017	0.01171	0.002113	3.003e-08	0	331117	Neale-B_UKBB_EUR_2017
rs1334297	13	58335375	G	A	Yes	rs7334317	13	58324496	A	G	1	Body mass index	Neale B	UKBB	European	2017	0.01701	0.002727	4.463e-10	0	336107	Neale-B_UKBB_EUR_2017
rs1334297	13	58335375	G	A	Yes	rs17178205	13	58327846	G	A	1	Body fat percentage	Neale B	UKBB	European	2017	0.01171	0.002113	2.997e-08	0	331117	Neale-B_UKBB_EUR_2017
rs1334297	13	58335375	G	A	Yes	rs17178205	13	58327846	G	A	1	Body mass index	Neale B	UKBB	European	2017	0.01701	0.002727	4.45e-10	0	336107	Neale-B_UKBB_EUR_2017
rs11123818	2	100867308	A	G	No	NA	NA	NA	NA	NA	1	Body fat percentage	Neale B	UKBB	European	2017	-0.01052	0.00192	4.25e-08	0	331117	Neale-B_UKBB_EUR_2017
rs11123818	2	100867308	A	G	No	NA	NA	NA	NA	NA	1	Body mass index	Neale B	UKBB	European	2017	-0.01491	0.002477	1.729e-09	0	336107	Neale-B_UKBB_EUR_2017
rs11123818	2	100867308	A	G	No	NA	NA	NA	NA	NA	1	Hip circumference	Neale B	UKBB	European	2017	-0.01397	0.002479	1.77e-08	0	336601	Neale-B_UKBB_EUR_2017
rs11123818	2	100867308	A	G	No	NA	NA	NA	NA	NA	1	Waist circumference	Neale B	UKBB	European	2017	-0.01338	0.002217	1.583e-09	0	336639	Neale-B_UKBB_EUR_2017
rs11123818	2	100867308	A	G	No	NA	NA	NA	NA	NA	1	Weight	Neale B	UKBB	European	2017	-0.01215	0.002188	2.8e-08	0	336227	Neale-B_UKBB_EUR_2017
rs11123818	2	100867308	A	G	No	NA	NA	NA	NA	NA	1	Whole body fat mass	Neale B	UKBB	European	2017	-0.01439	0.002443	3.85e-09	0	330762	Neale-B_UKBB_EUR_2017
rs11123818	2	100867308	A	G	No	NA	NA	NA	NA	NA	1	Intelligence	Sniekers S	28530673	European	2017	0.02881	0.00521	3.215e-08	0	78308	Sniekers-S_Intelligence_EUR_2017
rs11123818	2	100867308	A	G	Yes	rs12994592	2	100857984	C	T	0.99582	Body mass index	Neale B	UKBB	European	2017	-0.01475	0.002474	2.499e-09	0	336107	Neale-B_UKBB_EUR_2017
rs11123818	2	100867308	A	G	Yes	rs12994592	2	100857984	C	T	0.99582	Hip circumference	Neale B	UKBB	European	2017	-0.01379	0.002476	2.564e-08	0	336601	Neale-B_UKBB_EUR_2017
rs11123818	2	100867308	A	G	Yes	rs12994592	2	100857984	C	T	0.99582	Waist circumference	Neale B	UKBB	European	2017	-0.01316	0.002215	2.8e-09	0	336639	Neale-B_UKBB_EUR_2017
rs11123818	2	100867308	A	G	Yes	rs12994592	2	100857984	C	T	0.99582	Weight	Neale B	UKBB	European	2017	-0.01196	0.002185	4.386e-08	0	336227	Neale-B_UKBB_EUR_2017
rs11123818	2	100867308	A	G	Yes	rs12994592	2	100857984	C	T	0.99582	Whole body fat mass	Neale B	UKBB	European	2017	-0.01424	0.00244	5.397e-09	0	330762	Neale-B_UKBB_EUR_2017
rs11123818	2	100867308	A	G	Yes	rs12994592	2	100857984	C	T	0.99582	Intelligence	Sniekers S	28530673	European	2017	0.02905	0.005209	2.45e-08	0	78308	Sniekers-S_Intelligence_EUR_2017
rs11123818	2	100867308	A	G	Yes	rs11685491	2	100858122	G	A	0.99582	Body fat percentage	Neale B	UKBB	European	2017	-0.01048	0.001918	4.568e-08	0	331117	Neale-B_UKBB_EUR_2017
rs11123818	2	100867308	A	G	Yes	rs11685491	2	100858122	G	A	0.99582	Body mass index	Neale B	UKBB	European	2017	-0.01479	0.002474	2.231e-09	0	336107	Neale-B_UKBB_EUR_2017
rs11123818	2	100867308	A	G	Yes	rs11685491	2	100858122	G	A	0.99582	Hip circumference	Neale B	UKBB	European	2017	-0.01379	0.002476	2.576e-08	0	336601	Neale-B_UKBB_EUR_2017
rs11123818	2	100867308	A	G	Yes	rs11685491	2	100858122	G	A	0.99582	Waist circumference	Neale B	UKBB	European	2017	-0.01319	0.002215	2.574e-09	0	336639	Neale-B_UKBB_EUR_2017
rs11123818	2	100867308	A	G	Yes	rs11685491	2	100858122	G	A	0.99582	Weight	Neale B	UKBB	European	2017	-0.01196	0.002185	4.414e-08	0	336227	Neale-B_UKBB_EUR_2017
rs11123818	2	100867308	A	G	Yes	rs11685491	2	100858122	G	A	0.99582	Whole body fat mass	Neale B	UKBB	European	2017	-0.01428	0.00244	4.883e-09	0	330762	Neale-B_UKBB_EUR_2017
rs11123818	2	100867308	A	G	Yes	rs11685491	2	100858122	G	A	0.99582	Intelligence	Sniekers S	28530673	European	2017	0.02896	0.005209	2.693e-08	0	78308	Sniekers-S_Intelligence_EUR_2017
rs11123818	2	100867308	A	G	Yes	rs2309812	2	100869702	T	C	0.99582	Body fat percentage	Neale B	UKBB	European	2017	-0.01053	0.00192	4.101e-08	0	331117	Neale-B_UKBB_EUR_2017
rs11123818	2	100867308	A	G	Yes	rs2309812	2	100869702	T	C	0.99582	Body mass index	Neale B	UKBB	European	2017	-0.01498	0.002477	1.477e-09	0	336107	Neale-B_UKBB_EUR_2017
rs11123818	2	100867308	A	G	Yes	rs2309812	2	100869702	T	C	0.99582	Hip circumference	Neale B	UKBB	European	2017	-0.014	0.00248	1.644e-08	0	336601	Neale-B_UKBB_EUR_2017
rs11123818	2	100867308	A	G	Yes	rs2309812	2	100869702	T	C	0.99582	Waist circumference	Neale B	UKBB	European	2017	-0.01339	0.002218	1.547e-09	0	336639	Neale-B_UKBB_EUR_2017
rs11123818	2	100867308	A	G	Yes	rs2309812	2	100869702	T	C	0.99582	Weight	Neale B	UKBB	European	2017	-0.01219	0.002188	2.542e-08	0	336227	Neale-B_UKBB_EUR_2017
rs11123818	2	100867308	A	G	Yes	rs2309812	2	100869702	T	C	0.99582	Whole body fat mass	Neale B	UKBB	European	2017	-0.01442	0.002443	3.603e-09	0	330762	Neale-B_UKBB_EUR_2017
rs11123818	2	100867308	A	G	Yes	rs2309812	2	100869702	T	C	0.99582	Intelligence	Sniekers S	28530673	European	2017	0.02891	0.00521	2.883e-08	0	78308	Sniekers-S_Intelligence_EUR_2017
rs11123818	2	100867308	A	G	Yes	rs12053126	2	100864646	A	T	0.99168	Body mass index	Neale B	UKBB	European	2017	-0.01484	0.002476	2.051e-09	0	336107	Neale-B_UKBB_EUR_2017
rs11123818	2	100867308	A	G	Yes	rs12053126	2	100864646	A	T	0.99168	Hip circumference	Neale B	UKBB	European	2017	-0.01389	0.002479	2.119e-08	0	336601	Neale-B_UKBB_EUR_2017
rs11123818	2	100867308	A	G	Yes	rs12053126	2	100864646	A	T	0.99168	Waist circumference	Neale B	UKBB	European	2017	-0.01331	0.002217	1.942e-09	0	336639	Neale-B_UKBB_EUR_2017
rs11123818	2	100867308	A	G	Yes	rs12053126	2	100864646	A	T	0.99168	Weight	Neale B	UKBB	European	2017	-0.0121	0.002187	3.196e-08	0	336227	Neale-B_UKBB_EUR_2017
rs11123818	2	100867308	A	G	Yes	rs12053126	2	100864646	A	T	0.99168	Whole body fat mass	Neale B	UKBB	European	2017	-0.01432	0.002443	4.573e-09	0	330762	Neale-B_UKBB_EUR_2017
rs11123818	2	100867308	A	G	Yes	rs12053126	2	100864646	A	T	0.99168	Intelligence	Sniekers S	28530673	European	2017	0.02896	0.005207	2.688e-08	0	78308	Sniekers-S_Intelligence_EUR_2017
rs10773002	12	123746961	A	T	No	NA	NA	NA	NA	NA	1	Diastolic blood pressure	Neale B	UKBB	European	2017	-0.01857	0.002859	8.366e-11	0	317756	Neale-B_UKBB_EUR_2017
rs10773002	12	123746961	A	T	No	NA	NA	NA	NA	NA	1	Whole body fat-free mass	Neale B	UKBB	European	2017	0.01137	0.001785	1.899e-10	0	331291	Neale-B_UKBB_EUR_2017
rs10773002	12	123746961	A	T	No	NA	NA	NA	NA	NA	1	Whole body water mass	Neale B	UKBB	European	2017	0.01151	0.001787	1.193e-10	0	331315	Neale-B_UKBB_EUR_2017
rs10773002	12	123746961	A	T	Yes	rs10734900	12	123743445	G	A	0.99511	Diastolic blood pressure	Neale B	UKBB	European	2017	-0.01846	0.002865	1.164e-10	0	317756	Neale-B_UKBB_EUR_2017
rs10773002	12	123746961	A	T	Yes	rs10734900	12	123743445	G	A	0.99511	Whole body fat-free mass	Neale B	UKBB	European	2017	0.01148	0.001788	1.343e-10	0	331291	Neale-B_UKBB_EUR_2017
rs10773002	12	123746961	A	T	Yes	rs10734900	12	123743445	G	A	0.99511	Whole body water mass	Neale B	UKBB	European	2017	0.01162	0.001791	8.541e-11	0	331315	Neale-B_UKBB_EUR_2017
rs10773002	12	123746961	A	T	Yes	rs10734901	12	123743447	G	A	0.99511	Diastolic blood pressure	Neale B	UKBB	European	2017	-0.01846	0.002865	1.176e-10	0	317756	Neale-B_UKBB_EUR_2017
rs10773002	12	123746961	A	T	Yes	rs10734901	12	123743447	G	A	0.99511	Whole body fat-free mass	Neale B	UKBB	European	2017	0.01148	0.001788	1.345e-10	0	331291	Neale-B_UKBB_EUR_2017
rs10773002	12	123746961	A	T	Yes	rs10734901	12	123743447	G	A	0.99511	Whole body water mass	Neale B	UKBB	European	2017	0.01162	0.001791	8.548e-11	0	331315	Neale-B_UKBB_EUR_2017
rs10773002	12	123746961	A	T	Yes	rs10732573	12	123743883	G	C	0.99511	Cognitive ability multi trait analysis	Lam M	29186694	European	2017	NA	NA	1e-11	-	-	NHGRI-EBI_GWAS_Catalog
rs10773002	12	123746961	A	T	Yes	rs10732573	12	123743883	G	C	0.99511	Diastolic blood pressure	Neale B	UKBB	European	2017	-0.01867	0.002859	6.513e-11	0	317756	Neale-B_UKBB_EUR_2017
rs10773002	12	123746961	A	T	Yes	rs10732573	12	123743883	G	C	0.99511	Whole body fat-free mass	Neale B	UKBB	European	2017	0.01135	0.001784	2.013e-10	0	331291	Neale-B_UKBB_EUR_2017
rs10773002	12	123746961	A	T	Yes	rs10732573	12	123743883	G	C	0.99511	Whole body water mass	Neale B	UKBB	European	2017	0.01149	0.001787	1.257e-10	0	331315	Neale-B_UKBB_EUR_2017
rs10773002	12	123746961	A	T	Yes	rs1980251	12	123744955	G	A	0.99511	Diastolic blood pressure	Neale B	UKBB	European	2017	-0.01851	0.002859	9.456e-11	0	317756	Neale-B_UKBB_EUR_2017
rs10773002	12	123746961	A	T	Yes	rs1980251	12	123744955	G	A	0.99511	Whole body fat-free mass	Neale B	UKBB	European	2017	0.0115	0.001784	1.163e-10	0	331291	Neale-B_UKBB_EUR_2017
rs10773002	12	123746961	A	T	Yes	rs1980251	12	123744955	G	A	0.99511	Whole body water mass	Neale B	UKBB	European	2017	0.01164	0.001787	7.195e-11	0	331315	Neale-B_UKBB_EUR_2017
rs3747631	1	204587569	C	G	Yes	rs11588857	1	204587047	A	G	1	Cognitive ability multi trait analysis	Lam M	29186694	European	2017	NA	NA	2e-09	-	-	NHGRI-EBI_GWAS_Catalog
rs1620977	1	72729142	A	G	No	NA	NA	NA	NA	NA	1	Body mass index	GIANT	25673413	European	2015	0.0241	0.0035	5.277e-12	0	318499	GIANT_BMI_EUR_2015
rs1620977	1	72729142	A	G	No	NA	NA	NA	NA	NA	1	Waist circumference	GIANT	25673412	European	2015	0.021	0.0039	4.6e-08	0	228447	GIANT_WC_EUR_2015
rs1620977	1	72729142	A	G	No	NA	NA	NA	NA	NA	1	Body mass index	Neale B	UKBB	European	2017	0.01578	0.002719	6.434e-09	0	336107	Neale-B_UKBB_EUR_2017
rs11678980	2	162101261	A	G	No	NA	NA	NA	NA	NA	1	Fluid intelligence score	Neale B	UKBB	European	2017	-0.06177	0.009342	3.813e-11	0	108818	Neale-B_UKBB_EUR_2017
rs73344830	10	103816828	A	G	No	NA	NA	NA	NA	NA	1	Cognitive ability multi trait analysis	Lam M	29186694	European	2017	NA	NA	3e-09	-	-	NHGRI-EBI_GWAS_Catalog
rs4787457	16	28555400	G	A	No	NA	NA	NA	NA	NA	1	Body fat percentage	Neale B	UKBB	European	2017	0.02163	0.00192	1.962e-29	0	331117	Neale-B_UKBB_EUR_2017
rs4787457	16	28555400	G	A	No	NA	NA	NA	NA	NA	1	Body mass index	Neale B	UKBB	European	2017	0.02613	0.002477	5.043e-26	0	336107	Neale-B_UKBB_EUR_2017
rs4787457	16	28555400	G	A	No	NA	NA	NA	NA	NA	1	Fluid intelligence score	Neale B	UKBB	European	2017	-0.05909	0.009265	1.798e-10	0	108818	Neale-B_UKBB_EUR_2017
rs4787457	16	28555400	G	A	No	NA	NA	NA	NA	NA	1	Hip circumference	Neale B	UKBB	European	2017	0.03089	0.002479	1.228e-35	0	336601	Neale-B_UKBB_EUR_2017
rs4787457	16	28555400	G	A	No	NA	NA	NA	NA	NA	1	Waist circumference	Neale B	UKBB	European	2017	0.02512	0.002217	9.314e-30	0	336639	Neale-B_UKBB_EUR_2017
rs4787457	16	28555400	G	A	No	NA	NA	NA	NA	NA	1	Weight	Neale B	UKBB	European	2017	0.02524	0.002188	8.553e-31	0	336227	Neale-B_UKBB_EUR_2017
rs4787457	16	28555400	G	A	No	NA	NA	NA	NA	NA	1	Whole body fat mass	Neale B	UKBB	European	2017	0.02905	0.002443	1.317e-32	0	330762	Neale-B_UKBB_EUR_2017
rs4787457	16	28555400	G	A	No	NA	NA	NA	NA	NA	1	Whole body fat-free mass	Neale B	UKBB	European	2017	0.01124	0.001584	1.279e-12	0	331291	Neale-B_UKBB_EUR_2017
rs4787457	16	28555400	G	A	No	NA	NA	NA	NA	NA	1	Whole body water mass	Neale B	UKBB	European	2017	0.011	0.001586	4.14e-12	0	331315	Neale-B_UKBB_EUR_2017
rs4787457	16	28555400	G	A	Yes	rs4788080	16	28558081	T	C	1	Body fat percentage	Neale B	UKBB	European	2017	0.02162	0.00192	2.111e-29	0	331117	Neale-B_UKBB_EUR_2017
rs4787457	16	28555400	G	A	Yes	rs4788080	16	28558081	T	C	1	Body mass index	Neale B	UKBB	European	2017	0.02612	0.002476	5.17e-26	0	336107	Neale-B_UKBB_EUR_2017
rs4787457	16	28555400	G	A	Yes	rs4788080	16	28558081	T	C	1	Fluid intelligence score	Neale B	UKBB	European	2017	-0.05905	0.009264	1.845e-10	0	108818	Neale-B_UKBB_EUR_2017
rs4787457	16	28555400	G	A	Yes	rs4788080	16	28558081	T	C	1	Hip circumference	Neale B	UKBB	European	2017	0.03089	0.002479	1.247e-35	0	336601	Neale-B_UKBB_EUR_2017
rs4787457	16	28555400	G	A	Yes	rs4788080	16	28558081	T	C	1	Waist circumference	Neale B	UKBB	European	2017	0.02511	0.002217	9.889e-30	0	336639	Neale-B_UKBB_EUR_2017
rs4787457	16	28555400	G	A	Yes	rs4788080	16	28558081	T	C	1	Weight	Neale B	UKBB	European	2017	0.02524	0.002187	8.71e-31	0	336227	Neale-B_UKBB_EUR_2017
rs4787457	16	28555400	G	A	Yes	rs4788080	16	28558081	T	C	1	Whole body fat mass	Neale B	UKBB	European	2017	0.02904	0.002443	1.392e-32	0	330762	Neale-B_UKBB_EUR_2017
rs4787457	16	28555400	G	A	Yes	rs4788080	16	28558081	T	C	1	Whole body fat-free mass	Neale B	UKBB	European	2017	0.01125	0.001584	1.243e-12	0	331291	Neale-B_UKBB_EUR_2017
rs4787457	16	28555400	G	A	Yes	rs4788080	16	28558081	T	C	1	Whole body water mass	Neale B	UKBB	European	2017	0.011	0.001586	4.039e-12	0	331315	Neale-B_UKBB_EUR_2017
rs4787457	16	28555400	G	A	Yes	rs4788079	16	28559363	A	C	1	Body fat percentage	Neale B	UKBB	European	2017	0.0216	0.00192	2.343e-29	0	331117	Neale-B_UKBB_EUR_2017
rs4787457	16	28555400	G	A	Yes	rs4788079	16	28559363	A	C	1	Body mass index	Neale B	UKBB	European	2017	0.02611	0.002477	5.489e-26	0	336107	Neale-B_UKBB_EUR_2017
rs4787457	16	28555400	G	A	Yes	rs4788079	16	28559363	A	C	1	Fluid intelligence score	Neale B	UKBB	European	2017	-0.05904	0.009265	1.861e-10	0	108818	Neale-B_UKBB_EUR_2017
rs4787457	16	28555400	G	A	Yes	rs4788079	16	28559363	A	C	1	Hip circumference	Neale B	UKBB	European	2017	0.03088	0.002479	1.346e-35	0	336601	Neale-B_UKBB_EUR_2017
rs4787457	16	28555400	G	A	Yes	rs4788079	16	28559363	A	C	1	Waist circumference	Neale B	UKBB	European	2017	0.0251	0.002217	1.062e-29	0	336639	Neale-B_UKBB_EUR_2017
rs4787457	16	28555400	G	A	Yes	rs4788079	16	28559363	A	C	1	Weight	Neale B	UKBB	European	2017	0.02522	0.002188	9.48e-31	0	336227	Neale-B_UKBB_EUR_2017
rs4787457	16	28555400	G	A	Yes	rs4788079	16	28559363	A	C	1	Whole body fat mass	Neale B	UKBB	European	2017	0.02902	0.002443	1.539e-32	0	330762	Neale-B_UKBB_EUR_2017
rs4787457	16	28555400	G	A	Yes	rs4788079	16	28559363	A	C	1	Whole body fat-free mass	Neale B	UKBB	European	2017	0.01124	0.001584	1.249e-12	0	331291	Neale-B_UKBB_EUR_2017
rs4787457	16	28555400	G	A	Yes	rs4788079	16	28559363	A	C	1	Whole body water mass	Neale B	UKBB	European	2017	0.011	0.001586	4.056e-12	0	331315	Neale-B_UKBB_EUR_2017
rs4787457	16	28555400	G	A	Yes	rs4787456	16	28559573	T	C	1	Body mass index in physically active indivdiuals	GIANT	28448500	European	2017	0.0236	0.0043	3.69e-08	0	137271	GIANT_BMI-Active_EUR_2017
rs4787457	16	28555400	G	A	Yes	rs4787456	16	28559573	T	C	1	Body mass index in non-smokers	GIANT	28443625	European	2017	0.0243	0.004	1.13e-09	0	163815	GIANT_BMI-Non-smokers_EUR_2017
rs4787457	16	28555400	G	A	Yes	rs4787456	16	28559573	T	C	1	Body mass index adjusted for physical activity	GIANT	28448500	European	2017	0.0241	0.0038	3.66e-10	0	179218	GIANT_BMI-adjusted-PA_EUR_2017
rs4787457	16	28555400	G	A	Yes	rs4787456	16	28559573	T	C	1	Body mass index adjusted for smoking	GIANT	28443625	European	2017	0.0247	0.0035	1.385e-12	0	209440	GIANT_BMI-adjusted-Smoking_EUR_2017
rs4787457	16	28555400	G	A	Yes	rs4787456	16	28559573	T	C	1	Body mass index	GIANT	23754948	European	2013	0.02494	0.004524	3.538e-08	0	126574	GIANT_BMI_EUR_2013
rs4787457	16	28555400	G	A	Yes	rs4787456	16	28559573	T	C	1	Body mass index	GIANT	25673413	European	2015	0.0251	0.0031	8.857e-16	0	322105	GIANT_BMI_EUR_2015
rs4787457	16	28555400	G	A	Yes	rs4787456	16	28559573	T	C	1	Hip circumference	GIANT	25673412	European	2015	0.029	0.0036	1e-15	0	213009	GIANT_Hip_EUR_2015
rs4787457	16	28555400	G	A	Yes	rs4787456	16	28559573	T	C	1	Waist circumference	GIANT	23754948	European	2013	0.03315	0.005227	2.268e-10	0	85624	GIANT_WC_EUR_2013
rs4787457	16	28555400	G	A	Yes	rs4787456	16	28559573	T	C	1	Waist circumference	GIANT	25673412	European	2015	0.028	0.0035	7.5e-16	0	232065	GIANT_WC_EUR_2015
rs4787457	16	28555400	G	A	Yes	rs4787456	16	28559573	T	C	1	Weight	GIANT	23754948	European	2013	0.02791	0.004524	6.884e-10	0	125915	GIANT_Weight_EUR_2013
rs4787457	16	28555400	G	A	Yes	rs4787456	16	28559573	T	C	1	Body fat percentage	Neale B	UKBB	European	2017	0.0216	0.00192	2.265e-29	0	331117	Neale-B_UKBB_EUR_2017
rs4787457	16	28555400	G	A	Yes	rs4787456	16	28559573	T	C	1	Body mass index	Neale B	UKBB	European	2017	0.02611	0.002477	5.507e-26	0	336107	Neale-B_UKBB_EUR_2017
rs4787457	16	28555400	G	A	Yes	rs4787456	16	28559573	T	C	1	Fluid intelligence score	Neale B	UKBB	European	2017	-0.05906	0.009264	1.841e-10	0	108818	Neale-B_UKBB_EUR_2017
rs4787457	16	28555400	G	A	Yes	rs4787456	16	28559573	T	C	1	Hip circumference	Neale B	UKBB	European	2017	0.03088	0.002479	1.343e-35	0	336601	Neale-B_UKBB_EUR_2017
rs4787457	16	28555400	G	A	Yes	rs4787456	16	28559573	T	C	1	Waist circumference	Neale B	UKBB	European	2017	0.0251	0.002217	1.049e-29	0	336639	Neale-B_UKBB_EUR_2017
rs4787457	16	28555400	G	A	Yes	rs4787456	16	28559573	T	C	1	Weight	Neale B	UKBB	European	2017	0.02522	0.002187	9.543e-31	0	336227	Neale-B_UKBB_EUR_2017
rs4787457	16	28555400	G	A	Yes	rs4787456	16	28559573	T	C	1	Whole body fat mass	Neale B	UKBB	European	2017	0.02903	0.002443	1.517e-32	0	330762	Neale-B_UKBB_EUR_2017
rs4787457	16	28555400	G	A	Yes	rs4787456	16	28559573	T	C	1	Whole body fat-free mass	Neale B	UKBB	European	2017	0.01124	0.001584	1.304e-12	0	331291	Neale-B_UKBB_EUR_2017
rs4787457	16	28555400	G	A	Yes	rs4787456	16	28559573	T	C	1	Whole body water mass	Neale B	UKBB	European	2017	0.01099	0.001586	4.238e-12	0	331315	Neale-B_UKBB_EUR_2017
rs1689510	12	56396768	G	C	No	NA	NA	NA	NA	NA	1	Body mass index	Neale B	UKBB	European	2017	0.01606	0.002536	2.423e-10	0	336107	Neale-B_UKBB_EUR_2017
rs1689510	12	56396768	G	C	No	NA	NA	NA	NA	NA	1	Weight	Neale B	UKBB	European	2017	0.01444	0.00224	1.157e-10	0	336227	Neale-B_UKBB_EUR_2017
rs1689510	12	56396768	G	C	No	NA	NA	NA	NA	NA	1	Whole body fat-free mass	Neale B	UKBB	European	2017	0.01134	0.001621	2.65e-12	0	331291	Neale-B_UKBB_EUR_2017
rs1689510	12	56396768	G	C	No	NA	NA	NA	NA	NA	1	Whole body water mass	Neale B	UKBB	European	2017	0.01128	0.001624	3.685e-12	0	331315	Neale-B_UKBB_EUR_2017
rs1689510	12	56396768	G	C	Yes	rs772921	12	56403577	C	T	0.98655	Body mass index	Neale B	UKBB	European	2017	0.01628	0.002529	1.238e-10	0	336107	Neale-B_UKBB_EUR_2017
rs1689510	12	56396768	G	C	Yes	rs772921	12	56403577	C	T	0.98655	Weight	Neale B	UKBB	European	2017	0.01474	0.002234	4.234e-11	0	336227	Neale-B_UKBB_EUR_2017
rs1689510	12	56396768	G	C	Yes	rs772921	12	56403577	C	T	0.98655	Whole body fat-free mass	Neale B	UKBB	European	2017	0.01145	0.001617	1.429e-12	0	331291	Neale-B_UKBB_EUR_2017
rs1689510	12	56396768	G	C	Yes	rs772921	12	56403577	C	T	0.98655	Whole body water mass	Neale B	UKBB	European	2017	0.01139	0.001619	2.002e-12	0	331315	Neale-B_UKBB_EUR_2017
rs1689510	12	56396768	G	C	Yes	rs2456973	12	56416928	A	C	0.98655	Cognitive ability multi trait analysis	Lam M	29186694	European	2017	NA	NA	1e-08	-	-	NHGRI-EBI_GWAS_Catalog
rs1689510	12	56396768	G	C	Yes	rs2456973	12	56416928	A	C	0.98655	Body mass index	Neale B	UKBB	European	2017	0.0163	0.002528	1.119e-10	0	336107	Neale-B_UKBB_EUR_2017
rs1689510	12	56396768	G	C	Yes	rs2456973	12	56416928	A	C	0.98655	Weight	Neale B	UKBB	European	2017	0.01477	0.002233	3.699e-11	0	336227	Neale-B_UKBB_EUR_2017
rs1689510	12	56396768	G	C	Yes	rs2456973	12	56416928	A	C	0.98655	Whole body fat-free mass	Neale B	UKBB	European	2017	0.01137	0.001616	1.943e-12	0	331291	Neale-B_UKBB_EUR_2017
rs1689510	12	56396768	G	C	Yes	rs2456973	12	56416928	A	C	0.98655	Whole body water mass	Neale B	UKBB	European	2017	0.01132	0.001618	2.624e-12	0	331315	Neale-B_UKBB_EUR_2017
rs1689510	12	56396768	G	C	Yes	rs34415530	12	56444632	C	T	0.98655	Body mass index	Neale B	UKBB	European	2017	0.01599	0.002531	2.654e-10	0	336107	Neale-B_UKBB_EUR_2017
rs1689510	12	56396768	G	C	Yes	rs34415530	12	56444632	C	T	0.98655	Weight	Neale B	UKBB	European	2017	0.01439	0.002236	1.237e-10	0	336227	Neale-B_UKBB_EUR_2017
rs1689510	12	56396768	G	C	Yes	rs34415530	12	56444632	C	T	0.98655	Whole body fat-free mass	Neale B	UKBB	European	2017	0.01124	0.001618	3.765e-12	0	331291	Neale-B_UKBB_EUR_2017
rs1689510	12	56396768	G	C	Yes	rs34415530	12	56444632	C	T	0.98655	Whole body water mass	Neale B	UKBB	European	2017	0.01119	0.001621	4.924e-12	0	331315	Neale-B_UKBB_EUR_2017
rs1689510	12	56396768	G	C	Yes	rs10876866	12	56445366	G	A	0.98655	Body mass index	Neale B	UKBB	European	2017	0.016	0.002531	2.591e-10	0	336107	Neale-B_UKBB_EUR_2017
rs1689510	12	56396768	G	C	Yes	rs10876866	12	56445366	G	A	0.98655	Weight	Neale B	UKBB	European	2017	0.01439	0.002236	1.224e-10	0	336227	Neale-B_UKBB_EUR_2017
rs1689510	12	56396768	G	C	Yes	rs10876866	12	56445366	G	A	0.98655	Whole body fat-free mass	Neale B	UKBB	European	2017	0.01124	0.001618	3.69e-12	0	331291	Neale-B_UKBB_EUR_2017
rs1689510	12	56396768	G	C	Yes	rs10876866	12	56445366	G	A	0.98655	Whole body water mass	Neale B	UKBB	European	2017	0.0112	0.001621	4.826e-12	0	331315	Neale-B_UKBB_EUR_2017
rs1566085	8	142624527	G	T	No	NA	NA	NA	NA	NA	1	Body mass index	Neale B	UKBB	European	2017	0.01405	0.002431	7.444e-09	0	336107	Neale-B_UKBB_EUR_2017
rs1566085	8	142624527	G	T	No	NA	NA	NA	NA	NA	1	Waist circumference	Neale B	UKBB	European	2017	0.01277	0.002176	4.353e-09	0	336639	Neale-B_UKBB_EUR_2017
rs1566085	8	142624527	G	T	No	NA	NA	NA	NA	NA	1	Weight	Neale B	UKBB	European	2017	0.01254	0.002147	5.15e-09	0	336227	Neale-B_UKBB_EUR_2017
rs1566085	8	142624527	G	T	No	NA	NA	NA	NA	NA	1	Whole body fat mass	Neale B	UKBB	European	2017	0.01384	0.002397	7.852e-09	0	330762	Neale-B_UKBB_EUR_2017
rs10191758	2	144263280	A	G	No	NA	NA	NA	NA	NA	1	Cognitive ability	Lam M	29186694	European	2017	NA	NA	4e-08	-	-	NHGRI-EBI_GWAS_Catalog
rs10191758	2	144263280	A	G	No	NA	NA	NA	NA	NA	1	Cognitive ability multi trait analysis	Lam M	29186694	European	2017	NA	NA	2e-14	-	-	NHGRI-EBI_GWAS_Catalog
rs10191758	2	144263280	A	G	No	NA	NA	NA	NA	NA	1	Intelligence	Sniekers S	28530673	European	2017	5.929	0.9996	3e-09	-	-	NHGRI-EBI_GWAS_Catalog
rs10191758	2	144263280	A	G	No	NA	NA	NA	NA	NA	1	Intelligence	Sniekers S	28530673	European	2017	-0.0369	0.006224	3.056e-09	0	78308	Sniekers-S_Intelligence_EUR_2017
rs10191758	2	144263280	A	G	Yes	rs10180461	2	144263033	T	C	0.99574	Intelligence	Sniekers S	28530673	European	2017	-0.02921	0.005176	1.664e-08	0	78308	Sniekers-S_Intelligence_EUR_2017
rs10191758	2	144263280	A	G	Yes	rs13409451	2	144257639	A	G	0.98726	Intelligence	Sniekers S	28530673	European	2017	-0.02896	0.005177	2.233e-08	0	78308	Sniekers-S_Intelligence_EUR_2017
rs10191758	2	144263280	A	G	Yes	rs144658012	2	144253274	ATTGAG	A	0.98305	Intelligence	Sniekers S	28530673	European	2017	-0.03538	0.006224	1.312e-08	0	78308	Sniekers-S_Intelligence_EUR_2017
rs10191758	2	144263280	A	G	Yes	rs13428598	2	144250487	C	T	0.97462	Intelligence	Sniekers S	28530673	European	2017	-0.03656	0.006236	4.543e-09	0	78308	Sniekers-S_Intelligence_EUR_2017
rs1391438	4	106151843	T	C	No	NA	NA	NA	NA	NA	1	Fluid intelligence score	Neale B	UKBB	European	2017	0.06069	0.009726	4.385e-10	0	108818	Neale-B_UKBB_EUR_2017
rs1391438	4	106151843	T	C	Yes	rs7655890	4	106140501	G	T	0.9909	Fluid intelligence score	Neale B	UKBB	European	2017	0.05972	0.009706	7.611e-10	0	108818	Neale-B_UKBB_EUR_2017
rs1391438	4	106151843	T	C	Yes	rs7655890	4	106140501	G	T	0.9909	Whole body fat-free mass	Neale B	UKBB	European	2017	0.009221	0.001657	2.61e-08	0	331291	Neale-B_UKBB_EUR_2017
rs1391438	4	106151843	T	C	Yes	rs7655890	4	106140501	G	T	0.9909	Whole body water mass	Neale B	UKBB	European	2017	0.00933	0.001659	1.872e-08	0	331315	Neale-B_UKBB_EUR_2017
rs1391438	4	106151843	T	C	Yes	rs1391441	4	106128760	G	A	0.9818	Fluid intelligence score	Neale B	UKBB	European	2017	0.05978	0.009707	7.365e-10	0	108818	Neale-B_UKBB_EUR_2017
rs1391438	4	106151843	T	C	Yes	rs1391441	4	106128760	G	A	0.9818	Whole body fat-free mass	Neale B	UKBB	European	2017	0.009235	0.001657	2.498e-08	0	331291	Neale-B_UKBB_EUR_2017
rs1391438	4	106151843	T	C	Yes	rs1391441	4	106128760	G	A	0.9818	Whole body water mass	Neale B	UKBB	European	2017	0.009345	0.001659	1.792e-08	0	331315	Neale-B_UKBB_EUR_2017
rs7924036	10	65191645	G	T	No	NA	NA	NA	NA	NA	1	Body mass index	Neale B	UKBB	European	2017	0.01502	0.002404	4.161e-10	0	336107	Neale-B_UKBB_EUR_2017
rs7924036	10	65191645	G	T	No	NA	NA	NA	NA	NA	1	Diastolic blood pressure	Neale B	UKBB	European	2017	0.01668	0.002463	1.277e-11	0	317756	Neale-B_UKBB_EUR_2017
rs7924036	10	65191645	G	T	Yes	rs7916868	10	64988931	A	T	0.97235	Body mass index	Neale B	UKBB	European	2017	0.01493	0.002406	5.397e-10	0	336107	Neale-B_UKBB_EUR_2017
rs7924036	10	65191645	G	T	Yes	rs7916868	10	64988931	A	T	0.97235	Diastolic blood pressure	Neale B	UKBB	European	2017	0.01688	0.002464	7.398e-12	0	317756	Neale-B_UKBB_EUR_2017
rs7924036	10	65191645	G	T	Yes	rs2163188	10	65314711	C	G	0.96075	Body mass index	Neale B	UKBB	European	2017	0.01485	0.002406	6.768e-10	0	336107	Neale-B_UKBB_EUR_2017
rs7924036	10	65191645	G	T	Yes	rs2163188	10	65314711	C	G	0.96075	Diastolic blood pressure	Neale B	UKBB	European	2017	0.01755	0.002464	1.059e-12	0	317756	Neale-B_UKBB_EUR_2017
rs7924036	10	65191645	G	T	Yes	rs7898861	10	65319678	C	T	0.96075	Body mass index	Neale B	UKBB	European	2017	0.01489	0.002406	6.096e-10	0	336107	Neale-B_UKBB_EUR_2017
rs7924036	10	65191645	G	T	Yes	rs7898861	10	65319678	C	T	0.96075	Diastolic blood pressure	Neale B	UKBB	European	2017	0.01757	0.002465	1.002e-12	0	317756	Neale-B_UKBB_EUR_2017
rs66568921	3	85672018	G	T	No	NA	NA	NA	NA	NA	1	Body fat percentage	Neale B	UKBB	European	2017	-0.01179	0.00196	1.759e-09	0	331117	Neale-B_UKBB_EUR_2017
rs66568921	3	85672018	G	T	No	NA	NA	NA	NA	NA	1	Body mass index	Neale B	UKBB	European	2017	-0.02278	0.002528	2.047e-19	0	336107	Neale-B_UKBB_EUR_2017
rs66568921	3	85672018	G	T	No	NA	NA	NA	NA	NA	1	Ever smoked	Neale B	UKBB	European	2017	-0.008186	0.001251	6.031e-11	202585	133482	Neale-B_UKBB_EUR_2017
rs66568921	3	85672018	G	T	No	NA	NA	NA	NA	NA	1	Hip circumference	Neale B	UKBB	European	2017	-0.0182	0.002531	6.521e-13	0	336601	Neale-B_UKBB_EUR_2017
rs66568921	3	85672018	G	T	No	NA	NA	NA	NA	NA	1	Past tobacco smoking	Neale B	UKBB	European	2017	0.02115	0.003331	2.174e-10	0	310749	Neale-B_UKBB_EUR_2017
rs66568921	3	85672018	G	T	No	NA	NA	NA	NA	NA	1	Waist circumference	Neale B	UKBB	European	2017	-0.01659	0.002264	2.344e-13	0	336639	Neale-B_UKBB_EUR_2017
rs66568921	3	85672018	G	T	No	NA	NA	NA	NA	NA	1	Weight	Neale B	UKBB	European	2017	-0.01894	0.002233	2.275e-17	0	336227	Neale-B_UKBB_EUR_2017
rs66568921	3	85672018	G	T	No	NA	NA	NA	NA	NA	1	Whole body fat mass	Neale B	UKBB	European	2017	-0.01795	0.002494	6.105e-13	0	330762	Neale-B_UKBB_EUR_2017
rs66568921	3	85672018	G	T	No	NA	NA	NA	NA	NA	1	Whole body fat-free mass	Neale B	UKBB	European	2017	-0.0117	0.001616	4.624e-13	0	331291	Neale-B_UKBB_EUR_2017
rs66568921	3	85672018	G	T	No	NA	NA	NA	NA	NA	1	Whole body water mass	Neale B	UKBB	European	2017	-0.01192	0.001619	1.787e-13	0	331315	Neale-B_UKBB_EUR_2017
rs66568921	3	85672018	G	T	Yes	rs62263913	3	85653405	C	G	1	Body fat percentage	Neale B	UKBB	European	2017	-0.01181	0.001963	1.756e-09	0	331117	Neale-B_UKBB_EUR_2017
rs66568921	3	85672018	G	T	Yes	rs62263913	3	85653405	C	G	1	Body mass index	Neale B	UKBB	European	2017	-0.02277	0.002533	2.444e-19	0	336107	Neale-B_UKBB_EUR_2017
rs66568921	3	85672018	G	T	Yes	rs62263913	3	85653405	C	G	1	Ever smoked	Neale B	UKBB	European	2017	-0.008195	0.001253	6.182e-11	202585	133482	Neale-B_UKBB_EUR_2017
rs66568921	3	85672018	G	T	Yes	rs62263913	3	85653405	C	G	1	Hip circumference	Neale B	UKBB	European	2017	-0.0183	0.002535	5.344e-13	0	336601	Neale-B_UKBB_EUR_2017
rs66568921	3	85672018	G	T	Yes	rs62263913	3	85653405	C	G	1	Past tobacco smoking	Neale B	UKBB	European	2017	0.02135	0.003337	1.584e-10	0	310749	Neale-B_UKBB_EUR_2017
rs66568921	3	85672018	G	T	Yes	rs62263913	3	85653405	C	G	1	Waist circumference	Neale B	UKBB	European	2017	-0.01659	0.002267	2.572e-13	0	336639	Neale-B_UKBB_EUR_2017
rs66568921	3	85672018	G	T	Yes	rs62263913	3	85653405	C	G	1	Weight	Neale B	UKBB	European	2017	-0.01895	0.002237	2.445e-17	0	336227	Neale-B_UKBB_EUR_2017
rs66568921	3	85672018	G	T	Yes	rs62263913	3	85653405	C	G	1	Whole body fat mass	Neale B	UKBB	European	2017	-0.01797	0.002498	6.22e-13	0	330762	Neale-B_UKBB_EUR_2017
rs66568921	3	85672018	G	T	Yes	rs62263913	3	85653405	C	G	1	Whole body fat-free mass	Neale B	UKBB	European	2017	-0.01172	0.001619	4.618e-13	0	331291	Neale-B_UKBB_EUR_2017
rs66568921	3	85672018	G	T	Yes	rs62263913	3	85653405	C	G	1	Whole body water mass	Neale B	UKBB	European	2017	-0.01194	0.001621	1.787e-13	0	331315	Neale-B_UKBB_EUR_2017
rs66568921	3	85672018	G	T	Yes	rs55686445	3	85671676	C	T	1	Body fat percentage	Neale B	UKBB	European	2017	-0.01181	0.00196	1.699e-09	0	331117	Neale-B_UKBB_EUR_2017
rs66568921	3	85672018	G	T	Yes	rs55686445	3	85671676	C	T	1	Body mass index	Neale B	UKBB	European	2017	-0.02278	0.002529	2.086e-19	0	336107	Neale-B_UKBB_EUR_2017
rs66568921	3	85672018	G	T	Yes	rs55686445	3	85671676	C	T	1	Ever smoked	Neale B	UKBB	European	2017	-0.00817	0.001251	6.599e-11	202585	133482	Neale-B_UKBB_EUR_2017
rs66568921	3	85672018	G	T	Yes	rs55686445	3	85671676	C	T	1	Hip circumference	Neale B	UKBB	European	2017	-0.0182	0.002531	6.586e-13	0	336601	Neale-B_UKBB_EUR_2017
rs66568921	3	85672018	G	T	Yes	rs55686445	3	85671676	C	T	1	Past tobacco smoking	Neale B	UKBB	European	2017	0.02112	0.003332	2.319e-10	0	310749	Neale-B_UKBB_EUR_2017
rs66568921	3	85672018	G	T	Yes	rs55686445	3	85671676	C	T	1	Waist circumference	Neale B	UKBB	European	2017	-0.01658	0.002264	2.405e-13	0	336639	Neale-B_UKBB_EUR_2017
rs66568921	3	85672018	G	T	Yes	rs55686445	3	85671676	C	T	1	Weight	Neale B	UKBB	European	2017	-0.01894	0.002234	2.308e-17	0	336227	Neale-B_UKBB_EUR_2017
rs66568921	3	85672018	G	T	Yes	rs55686445	3	85671676	C	T	1	Whole body fat mass	Neale B	UKBB	European	2017	-0.01796	0.002494	5.935e-13	0	330762	Neale-B_UKBB_EUR_2017
rs66568921	3	85672018	G	T	Yes	rs55686445	3	85671676	C	T	1	Whole body fat-free mass	Neale B	UKBB	European	2017	-0.01169	0.001617	4.717e-13	0	331291	Neale-B_UKBB_EUR_2017
rs66568921	3	85672018	G	T	Yes	rs55686445	3	85671676	C	T	1	Whole body water mass	Neale B	UKBB	European	2017	-0.01192	0.001619	1.834e-13	0	331315	Neale-B_UKBB_EUR_2017
rs66568921	3	85672018	G	T	Yes	rs62263914	3	85654340	G	C	0.99572	Body fat percentage	Neale B	UKBB	European	2017	-0.01171	0.001961	2.357e-09	0	331117	Neale-B_UKBB_EUR_2017
rs66568921	3	85672018	G	T	Yes	rs62263914	3	85654340	G	C	0.99572	Body mass index	Neale B	UKBB	European	2017	-0.02274	0.00253	2.534e-19	0	336107	Neale-B_UKBB_EUR_2017
rs66568921	3	85672018	G	T	Yes	rs62263914	3	85654340	G	C	0.99572	Ever smoked	Neale B	UKBB	European	2017	-0.00821	0.001252	5.486e-11	202585	133482	Neale-B_UKBB_EUR_2017
rs66568921	3	85672018	G	T	Yes	rs62263914	3	85654340	G	C	0.99572	Hip circumference	Neale B	UKBB	European	2017	-0.01814	0.002533	8.097e-13	0	336601	Neale-B_UKBB_EUR_2017
rs66568921	3	85672018	G	T	Yes	rs62263914	3	85654340	G	C	0.99572	Past tobacco smoking	Neale B	UKBB	European	2017	0.02124	0.003334	1.882e-10	0	310749	Neale-B_UKBB_EUR_2017
rs66568921	3	85672018	G	T	Yes	rs62263914	3	85654340	G	C	0.99572	Waist circumference	Neale B	UKBB	European	2017	-0.01648	0.002265	3.437e-13	0	336639	Neale-B_UKBB_EUR_2017
rs66568921	3	85672018	G	T	Yes	rs62263914	3	85654340	G	C	0.99572	Weight	Neale B	UKBB	European	2017	-0.01893	0.002235	2.487e-17	0	336227	Neale-B_UKBB_EUR_2017
rs66568921	3	85672018	G	T	Yes	rs62263914	3	85654340	G	C	0.99572	Whole body fat mass	Neale B	UKBB	European	2017	-0.01789	0.002496	7.538e-13	0	330762	Neale-B_UKBB_EUR_2017
rs66568921	3	85672018	G	T	Yes	rs62263914	3	85654340	G	C	0.99572	Whole body fat-free mass	Neale B	UKBB	European	2017	-0.01172	0.001618	4.31e-13	0	331291	Neale-B_UKBB_EUR_2017
rs66568921	3	85672018	G	T	Yes	rs62263914	3	85654340	G	C	0.99572	Whole body water mass	Neale B	UKBB	European	2017	-0.01195	0.00162	1.651e-13	0	331315	Neale-B_UKBB_EUR_2017
rs66568921	3	85672018	G	T	Yes	rs62263923	3	85674790	G	A	0.9872	Body fat percentage	Neale B	UKBB	European	2017	-0.01189	0.001958	1.259e-09	0	331117	Neale-B_UKBB_EUR_2017
rs66568921	3	85672018	G	T	Yes	rs62263923	3	85674790	G	A	0.9872	Body mass index	Neale B	UKBB	European	2017	-0.02277	0.002526	1.972e-19	0	336107	Neale-B_UKBB_EUR_2017
rs66568921	3	85672018	G	T	Yes	rs62263923	3	85674790	G	A	0.9872	Ever smoked	Neale B	UKBB	European	2017	-0.008192	0.00125	5.597e-11	202585	133482	Neale-B_UKBB_EUR_2017
rs66568921	3	85672018	G	T	Yes	rs62263923	3	85674790	G	A	0.9872	Hip circumference	Neale B	UKBB	European	2017	-0.01807	0.002528	8.911e-13	0	336601	Neale-B_UKBB_EUR_2017
rs66568921	3	85672018	G	T	Yes	rs62263923	3	85674790	G	A	0.9872	Past tobacco smoking	Neale B	UKBB	European	2017	0.0214	0.003328	1.281e-10	0	310749	Neale-B_UKBB_EUR_2017
rs66568921	3	85672018	G	T	Yes	rs62263923	3	85674790	G	A	0.9872	Waist circumference	Neale B	UKBB	European	2017	-0.01654	0.002261	2.591e-13	0	336639	Neale-B_UKBB_EUR_2017
rs66568921	3	85672018	G	T	Yes	rs62263923	3	85674790	G	A	0.9872	Weight	Neale B	UKBB	European	2017	-0.01889	0.002231	2.556e-17	0	336227	Neale-B_UKBB_EUR_2017
rs66568921	3	85672018	G	T	Yes	rs62263923	3	85674790	G	A	0.9872	Whole body fat mass	Neale B	UKBB	European	2017	-0.01799	0.002491	5.12e-13	0	330762	Neale-B_UKBB_EUR_2017
rs66568921	3	85672018	G	T	Yes	rs62263923	3	85674790	G	A	0.9872	Whole body fat-free mass	Neale B	UKBB	European	2017	-0.0116	0.001615	6.74e-13	0	331291	Neale-B_UKBB_EUR_2017
rs66568921	3	85672018	G	T	Yes	rs62263923	3	85674790	G	A	0.9872	Whole body water mass	Neale B	UKBB	European	2017	-0.01184	0.001617	2.464e-13	0	331315	Neale-B_UKBB_EUR_2017
rs74998289	17	43913558	G	T	No	NA	NA	NA	NA	NA	1	Systolic blood pressure	Neale B	UKBB	European	2017	-0.01643	0.002969	3.099e-08	0	317754	Neale-B_UKBB_EUR_2017
rs74998289	17	43913558	G	T	Yes	rs75104593	17	43913557	G	T	1	Systolic blood pressure	Neale B	UKBB	European	2017	-0.01644	0.002968	3.05e-08	0	317754	Neale-B_UKBB_EUR_2017
rs74998289	17	43913558	G	T	Yes	rs55707339	17	43842462	C	T	0.99459	Systolic blood pressure	Neale B	UKBB	European	2017	-0.01695	0.002938	7.921e-09	0	317754	Neale-B_UKBB_EUR_2017
rs1618725	18	21126952	C	T	No	NA	NA	NA	NA	NA	1	Body fat percentage	Neale B	UKBB	European	2017	0.01497	0.001863	9.545e-16	0	331117	Neale-B_UKBB_EUR_2017
rs1618725	18	21126952	C	T	No	NA	NA	NA	NA	NA	1	Body mass index	Neale B	UKBB	European	2017	0.01815	0.002403	4.339e-14	0	336107	Neale-B_UKBB_EUR_2017
rs1618725	18	21126952	C	T	No	NA	NA	NA	NA	NA	1	Hip circumference	Neale B	UKBB	European	2017	0.02117	0.002406	1.363e-18	0	336601	Neale-B_UKBB_EUR_2017
rs1618725	18	21126952	C	T	No	NA	NA	NA	NA	NA	1	Waist circumference	Neale B	UKBB	European	2017	0.01913	0.002152	5.99e-19	0	336639	Neale-B_UKBB_EUR_2017
rs1618725	18	21126952	C	T	No	NA	NA	NA	NA	NA	1	Weight	Neale B	UKBB	European	2017	0.02096	0.002123	5.507e-23	0	336227	Neale-B_UKBB_EUR_2017
rs1618725	18	21126952	C	T	No	NA	NA	NA	NA	NA	1	Whole body fat mass	Neale B	UKBB	European	2017	0.02245	0.002371	2.859e-21	0	330762	Neale-B_UKBB_EUR_2017
rs1618725	18	21126952	C	T	No	NA	NA	NA	NA	NA	1	Whole body fat-free mass	Neale B	UKBB	European	2017	0.01329	0.001537	5.149e-18	0	331291	Neale-B_UKBB_EUR_2017
rs1618725	18	21126952	C	T	No	NA	NA	NA	NA	NA	1	Whole body water mass	Neale B	UKBB	European	2017	0.01334	0.001539	4.319e-18	0	331315	Neale-B_UKBB_EUR_2017
rs1618725	18	21126952	C	T	Yes	rs4800490	18	21126081	A	C	0.98416	Body fat percentage	Neale B	UKBB	European	2017	0.01492	0.001862	1.163e-15	0	331117	Neale-B_UKBB_EUR_2017
rs1618725	18	21126952	C	T	Yes	rs4800490	18	21126081	A	C	0.98416	Body mass index	Neale B	UKBB	European	2017	0.01811	0.002402	4.76e-14	0	336107	Neale-B_UKBB_EUR_2017
rs1618725	18	21126952	C	T	Yes	rs4800490	18	21126081	A	C	0.98416	Hip circumference	Neale B	UKBB	European	2017	0.02104	0.002405	2.16e-18	0	336601	Neale-B_UKBB_EUR_2017
rs1618725	18	21126952	C	T	Yes	rs4800490	18	21126081	A	C	0.98416	Waist circumference	Neale B	UKBB	European	2017	0.01909	0.002151	7.029e-19	0	336639	Neale-B_UKBB_EUR_2017
rs1618725	18	21126952	C	T	Yes	rs4800490	18	21126081	A	C	0.98416	Weight	Neale B	UKBB	European	2017	0.02087	0.002122	7.971e-23	0	336227	Neale-B_UKBB_EUR_2017
rs1618725	18	21126952	C	T	Yes	rs4800490	18	21126081	A	C	0.98416	Whole body fat mass	Neale B	UKBB	European	2017	0.0224	0.00237	3.354e-21	0	330762	Neale-B_UKBB_EUR_2017
rs1618725	18	21126952	C	T	Yes	rs4800490	18	21126081	A	C	0.98416	Whole body fat-free mass	Neale B	UKBB	European	2017	0.01322	0.001536	7.646e-18	0	331291	Neale-B_UKBB_EUR_2017
rs1618725	18	21126952	C	T	Yes	rs4800490	18	21126081	A	C	0.98416	Whole body water mass	Neale B	UKBB	European	2017	0.01327	0.001538	6.167e-18	0	331315	Neale-B_UKBB_EUR_2017
rs1618725	18	21126952	C	T	Yes	rs1652343	18	21131929	T	C	0.98026	Hip circumference	GIANT	25673412	European	2015	0.026	0.0044	1.7e-09	0	145440	GIANT_Hip_EUR_2015
rs1618725	18	21126952	C	T	Yes	rs1652343	18	21131929	T	C	0.98026	Body fat percentage	Neale B	UKBB	European	2017	0.01492	0.001863	1.163e-15	0	331117	Neale-B_UKBB_EUR_2017
rs1618725	18	21126952	C	T	Yes	rs1652343	18	21131929	T	C	0.98026	Body mass index	Neale B	UKBB	European	2017	0.01815	0.002403	4.171e-14	0	336107	Neale-B_UKBB_EUR_2017
rs1618725	18	21126952	C	T	Yes	rs1652343	18	21131929	T	C	0.98026	Hip circumference	Neale B	UKBB	European	2017	0.02102	0.002405	2.352e-18	0	336601	Neale-B_UKBB_EUR_2017
rs1618725	18	21126952	C	T	Yes	rs1652343	18	21131929	T	C	0.98026	Waist circumference	Neale B	UKBB	European	2017	0.01912	0.002151	6.29e-19	0	336639	Neale-B_UKBB_EUR_2017
rs1618725	18	21126952	C	T	Yes	rs1652343	18	21131929	T	C	0.98026	Weight	Neale B	UKBB	European	2017	0.02089	0.002122	7.386e-23	0	336227	Neale-B_UKBB_EUR_2017
rs1618725	18	21126952	C	T	Yes	rs1652343	18	21131929	T	C	0.98026	Whole body fat mass	Neale B	UKBB	European	2017	0.02237	0.00237	3.779e-21	0	330762	Neale-B_UKBB_EUR_2017
rs1618725	18	21126952	C	T	Yes	rs1652343	18	21131929	T	C	0.98026	Whole body fat-free mass	Neale B	UKBB	European	2017	0.01324	0.001536	6.626e-18	0	331291	Neale-B_UKBB_EUR_2017
rs1618725	18	21126952	C	T	Yes	rs1652343	18	21131929	T	C	0.98026	Whole body water mass	Neale B	UKBB	European	2017	0.01331	0.001538	5.208e-18	0	331315	Neale-B_UKBB_EUR_2017
rs1618725	18	21126952	C	T	Yes	rs1652348	18	21147509	C	T	0.98026	Hip circumference	GIANT	25673412	European	2015	0.027	0.0044	1.5e-09	0	145446	GIANT_Hip_EUR_2015
rs1618725	18	21126952	C	T	Yes	rs1652348	18	21147509	C	T	0.98026	Body fat percentage	Neale B	UKBB	European	2017	0.01497	0.001864	9.721e-16	0	331117	Neale-B_UKBB_EUR_2017
rs1618725	18	21126952	C	T	Yes	rs1652348	18	21147509	C	T	0.98026	Body mass index	Neale B	UKBB	European	2017	0.0182	0.002404	3.732e-14	0	336107	Neale-B_UKBB_EUR_2017
rs1618725	18	21126952	C	T	Yes	rs1652348	18	21147509	C	T	0.98026	Hip circumference	Neale B	UKBB	European	2017	0.02112	0.002407	1.709e-18	0	336601	Neale-B_UKBB_EUR_2017
rs1618725	18	21126952	C	T	Yes	rs1652348	18	21147509	C	T	0.98026	Waist circumference	Neale B	UKBB	European	2017	0.01925	0.002152	3.835e-19	0	336639	Neale-B_UKBB_EUR_2017
rs1618725	18	21126952	C	T	Yes	rs1652348	18	21147509	C	T	0.98026	Weight	Neale B	UKBB	European	2017	0.0209	0.002124	7.454e-23	0	336227	Neale-B_UKBB_EUR_2017
rs1618725	18	21126952	C	T	Yes	rs1652348	18	21147509	C	T	0.98026	Whole body fat mass	Neale B	UKBB	European	2017	0.02239	0.002372	3.709e-21	0	330762	Neale-B_UKBB_EUR_2017
rs1618725	18	21126952	C	T	Yes	rs1652348	18	21147509	C	T	0.98026	Whole body fat-free mass	Neale B	UKBB	European	2017	0.0132	0.001537	9.029e-18	0	331291	Neale-B_UKBB_EUR_2017
rs1618725	18	21126952	C	T	Yes	rs1652348	18	21147509	C	T	0.98026	Whole body water mass	Neale B	UKBB	European	2017	0.01327	0.00154	6.89e-18	0	331315	Neale-B_UKBB_EUR_2017
rs12375949	9	124617900	C	T	No	NA	NA	NA	NA	NA	1	Body fat percentage	Neale B	UKBB	European	2017	-0.0105	0.001874	2.068e-08	0	331117	Neale-B_UKBB_EUR_2017
rs12375949	9	124617900	C	T	Yes	rs12375939	9	124617838	C	T	0.9959	Body fat percentage	Neale B	UKBB	European	2017	-0.01059	0.001874	1.593e-08	0	331117	Neale-B_UKBB_EUR_2017
rs12375949	9	124617900	C	T	Yes	rs10985422	9	124618083	C	T	0.9959	Body fat percentage	Neale B	UKBB	European	2017	-0.01065	0.001874	1.336e-08	0	331117	Neale-B_UKBB_EUR_2017
rs12028010	1	41764471	C	T	No	NA	NA	NA	NA	NA	1	Fluid intelligence score	Neale B	UKBB	European	2017	-0.06564	0.01068	8.083e-10	0	108818	Neale-B_UKBB_EUR_2017
rs12028010	1	41764471	C	T	No	NA	NA	NA	NA	NA	1	Whole body fat-free mass	Neale B	UKBB	European	2017	0.01287	0.001825	1.784e-12	0	331291	Neale-B_UKBB_EUR_2017
rs12028010	1	41764471	C	T	No	NA	NA	NA	NA	NA	1	Whole body water mass	Neale B	UKBB	European	2017	0.01301	0.001828	1.097e-12	0	331315	Neale-B_UKBB_EUR_2017
rs12028010	1	41764471	C	T	No	NA	NA	NA	NA	NA	1	Intelligence	Sniekers S	28530673	European	2017	-0.03786	0.006505	5.927e-09	0	78308	Sniekers-S_Intelligence_EUR_2017
rs12028010	1	41764471	C	T	Yes	rs12035012	1	41750648	A	C	0.94848	Fluid intelligence score	Neale B	UKBB	European	2017	-0.0684	0.01083	2.715e-10	0	108818	Neale-B_UKBB_EUR_2017
rs12028010	1	41764471	C	T	Yes	rs12035012	1	41750648	A	C	0.94848	Whole body fat-free mass	Neale B	UKBB	European	2017	0.01415	0.00185	1.997e-14	0	331291	Neale-B_UKBB_EUR_2017
rs12028010	1	41764471	C	T	Yes	rs12035012	1	41750648	A	C	0.94848	Whole body water mass	Neale B	UKBB	European	2017	0.01423	0.001852	1.583e-14	0	331315	Neale-B_UKBB_EUR_2017
rs12028010	1	41764471	C	T	Yes	rs12035012	1	41750648	A	C	0.94848	Intelligence	Sniekers S	28530673	European	2017	-0.03761	0.006598	1.201e-08	0	78308	Sniekers-S_Intelligence_EUR_2017
rs12028010	1	41764471	C	T	Yes	rs35318047	1	41755166	T	C	0.94848	Fluid intelligence score	Neale B	UKBB	European	2017	-0.06747	0.01083	4.631e-10	0	108818	Neale-B_UKBB_EUR_2017
rs12028010	1	41764471	C	T	Yes	rs35318047	1	41755166	T	C	0.94848	Whole body fat-free mass	Neale B	UKBB	European	2017	0.01418	0.001849	1.718e-14	0	331291	Neale-B_UKBB_EUR_2017
rs12028010	1	41764471	C	T	Yes	rs35318047	1	41755166	T	C	0.94848	Whole body water mass	Neale B	UKBB	European	2017	0.01426	0.001852	1.359e-14	0	331315	Neale-B_UKBB_EUR_2017
rs12028010	1	41764471	C	T	Yes	rs35493284	1	41755189	A	T	0.94848	Fluid intelligence score	Neale B	UKBB	European	2017	-0.06759	0.01083	4.302e-10	0	108818	Neale-B_UKBB_EUR_2017
rs12028010	1	41764471	C	T	Yes	rs35493284	1	41755189	A	T	0.94848	Whole body fat-free mass	Neale B	UKBB	European	2017	0.01416	0.001849	1.882e-14	0	331291	Neale-B_UKBB_EUR_2017
rs12028010	1	41764471	C	T	Yes	rs35493284	1	41755189	A	T	0.94848	Whole body water mass	Neale B	UKBB	European	2017	0.01424	0.001852	1.494e-14	0	331315	Neale-B_UKBB_EUR_2017
rs12028010	1	41764471	C	T	Yes	rs12025254	1	41756906	G	A	0.94848	Fluid intelligence score	Neale B	UKBB	European	2017	-0.06736	0.01083	4.935e-10	0	108818	Neale-B_UKBB_EUR_2017
rs12028010	1	41764471	C	T	Yes	rs12025254	1	41756906	G	A	0.94848	Whole body fat-free mass	Neale B	UKBB	European	2017	0.01414	0.001849	2.053e-14	0	331291	Neale-B_UKBB_EUR_2017
rs12028010	1	41764471	C	T	Yes	rs12025254	1	41756906	G	A	0.94848	Whole body water mass	Neale B	UKBB	European	2017	0.01422	0.001852	1.616e-14	0	331315	Neale-B_UKBB_EUR_2017
rs62444881	7	2052318	C	T	No	NA	NA	NA	NA	NA	1	Body fat percentage	Neale B	UKBB	European	2017	0.01387	0.002431	1.166e-08	0	331117	Neale-B_UKBB_EUR_2017
rs62444881	7	2052318	C	T	No	NA	NA	NA	NA	NA	1	Body mass index	Neale B	UKBB	European	2017	0.02233	0.003137	1.093e-12	0	336107	Neale-B_UKBB_EUR_2017
rs62444881	7	2052318	C	T	No	NA	NA	NA	NA	NA	1	Hip circumference	Neale B	UKBB	European	2017	0.01763	0.00314	1.994e-08	0	336601	Neale-B_UKBB_EUR_2017
rs62444881	7	2052318	C	T	No	NA	NA	NA	NA	NA	1	Whole body fat mass	Neale B	UKBB	European	2017	0.01705	0.003093	3.577e-08	0	330762	Neale-B_UKBB_EUR_2017
rs62444881	7	2052318	C	T	Yes	rs11514731	7	2051503	C	G	0.99403	Body fat percentage	Neale B	UKBB	European	2017	0.01376	0.002431	1.508e-08	0	331117	Neale-B_UKBB_EUR_2017
rs62444881	7	2052318	C	T	Yes	rs11514731	7	2051503	C	G	0.99403	Body mass index	Neale B	UKBB	European	2017	0.02235	0.003138	1.057e-12	0	336107	Neale-B_UKBB_EUR_2017
rs62444881	7	2052318	C	T	Yes	rs11514731	7	2051503	C	G	0.99403	Hip circumference	Neale B	UKBB	European	2017	0.01767	0.003141	1.863e-08	0	336601	Neale-B_UKBB_EUR_2017
rs62444881	7	2052318	C	T	Yes	rs11514731	7	2051503	C	G	0.99403	Whole body fat mass	Neale B	UKBB	European	2017	0.01699	0.003094	3.969e-08	0	330762	Neale-B_UKBB_EUR_2017
rs62444881	7	2052318	C	T	Yes	rs56180486	7	2050747	C	T	0.97646	Body fat percentage	Neale B	UKBB	European	2017	0.01395	0.002423	8.444e-09	0	331117	Neale-B_UKBB_EUR_2017
rs62444881	7	2052318	C	T	Yes	rs56180486	7	2050747	C	T	0.97646	Body mass index	Neale B	UKBB	European	2017	0.02265	0.003127	4.311e-13	0	336107	Neale-B_UKBB_EUR_2017
rs62444881	7	2052318	C	T	Yes	rs56180486	7	2050747	C	T	0.97646	Hip circumference	Neale B	UKBB	European	2017	0.01765	0.00313	1.714e-08	0	336601	Neale-B_UKBB_EUR_2017
rs62444881	7	2052318	C	T	Yes	rs56180486	7	2050747	C	T	0.97646	Whole body fat mass	Neale B	UKBB	European	2017	0.01725	0.003083	2.215e-08	0	330762	Neale-B_UKBB_EUR_2017
rs3897821	1	243420388	G	A	No	NA	NA	NA	NA	NA	1	Diastolic blood pressure	Neale B	UKBB	European	2017	0.0248	0.002608	1.934e-21	0	317756	Neale-B_UKBB_EUR_2017
rs3897821	1	243420388	G	A	Yes	rs7535162	1	243425689	G	T	0.95322	Diastolic blood pressure	Neale B	UKBB	European	2017	0.02527	0.002633	8.158e-22	0	317756	Neale-B_UKBB_EUR_2017
rs2179152	6	26325888	C	T	No	NA	NA	NA	NA	NA	1	Body fat percentage	Neale B	UKBB	European	2017	-0.01302	0.001922	1.258e-11	0	331117	Neale-B_UKBB_EUR_2017
rs2179152	6	26325888	C	T	No	NA	NA	NA	NA	NA	1	Hip circumference	Neale B	UKBB	European	2017	-0.01613	0.002482	8.134e-11	0	336601	Neale-B_UKBB_EUR_2017
rs2179152	6	26325888	C	T	No	NA	NA	NA	NA	NA	1	Pack years of smoking preview only	Neale B	UKBB	European	2017	-0.02535	0.004504	1.822e-08	0	101726	Neale-B_UKBB_EUR_2017
rs2179152	6	26325888	C	T	No	NA	NA	NA	NA	NA	1	Waist circumference	Neale B	UKBB	European	2017	-0.01215	0.00222	4.447e-08	0	336639	Neale-B_UKBB_EUR_2017
rs2179152	6	26325888	C	T	No	NA	NA	NA	NA	NA	1	Weight	Neale B	UKBB	European	2017	-0.01631	0.00219	9.626e-14	0	336227	Neale-B_UKBB_EUR_2017
rs2179152	6	26325888	C	T	No	NA	NA	NA	NA	NA	1	Whole body fat mass	Neale B	UKBB	European	2017	-0.01858	0.002445	2.965e-14	0	330762	Neale-B_UKBB_EUR_2017
rs2179152	6	26325888	C	T	No	NA	NA	NA	NA	NA	1	Whole body fat-free mass	Neale B	UKBB	European	2017	-0.008884	0.001585	2.079e-08	0	331291	Neale-B_UKBB_EUR_2017
rs2179152	6	26325888	C	T	No	NA	NA	NA	NA	NA	1	Whole body water mass	Neale B	UKBB	European	2017	-0.008752	0.001587	3.513e-08	0	331315	Neale-B_UKBB_EUR_2017
rs2179152	6	26325888	C	T	Yes	rs6939048	6	26327953	A	G	0.98722	Waist circumference adjusted for smoking	GIANT	28443625	European	2017	-0.0211	0.0038	2.083e-08	0	183511	GIANT_Waist-adjusted-Smoking_EUR_2017
rs2179152	6	26325888	C	T	Yes	rs6939048	6	26327953	A	G	0.98722	Body fat percentage	Neale B	UKBB	European	2017	-0.01288	0.001926	2.263e-11	0	331117	Neale-B_UKBB_EUR_2017
rs2179152	6	26325888	C	T	Yes	rs6939048	6	26327953	A	G	0.98722	Hip circumference	Neale B	UKBB	European	2017	-0.016	0.002487	1.263e-10	0	336601	Neale-B_UKBB_EUR_2017
rs2179152	6	26325888	C	T	Yes	rs6939048	6	26327953	A	G	0.98722	Pack years of smoking preview only	Neale B	UKBB	European	2017	-0.02536	0.004514	1.929e-08	0	101726	Neale-B_UKBB_EUR_2017
rs2179152	6	26325888	C	T	Yes	rs6939048	6	26327953	A	G	0.98722	Weight	Neale B	UKBB	European	2017	-0.01621	0.002194	1.524e-13	0	336227	Neale-B_UKBB_EUR_2017
rs2179152	6	26325888	C	T	Yes	rs6939048	6	26327953	A	G	0.98722	Whole body fat mass	Neale B	UKBB	European	2017	-0.01845	0.00245	5.104e-14	0	330762	Neale-B_UKBB_EUR_2017
rs2179152	6	26325888	C	T	Yes	rs6939048	6	26327953	A	G	0.98722	Whole body fat-free mass	Neale B	UKBB	European	2017	-0.008865	0.001588	2.387e-08	0	331291	Neale-B_UKBB_EUR_2017
rs2179152	6	26325888	C	T	Yes	rs6939048	6	26327953	A	G	0.98722	Whole body water mass	Neale B	UKBB	European	2017	-0.008729	0.001591	4.082e-08	0	331315	Neale-B_UKBB_EUR_2017
rs2179152	6	26325888	C	T	Yes	rs6899452	6	26307651	C	T	0.98293	Body fat percentage	Neale B	UKBB	European	2017	-0.01288	0.001921	2.004e-11	0	331117	Neale-B_UKBB_EUR_2017
rs2179152	6	26325888	C	T	Yes	rs6899452	6	26307651	C	T	0.98293	Hip circumference	Neale B	UKBB	European	2017	-0.01594	0.002482	1.336e-10	0	336601	Neale-B_UKBB_EUR_2017
rs2179152	6	26325888	C	T	Yes	rs6899452	6	26307651	C	T	0.98293	Pack years of smoking preview only	Neale B	UKBB	European	2017	-0.0254	0.004503	1.692e-08	0	101726	Neale-B_UKBB_EUR_2017
rs2179152	6	26325888	C	T	Yes	rs6899452	6	26307651	C	T	0.98293	Weight	Neale B	UKBB	European	2017	-0.01616	0.002189	1.593e-13	0	336227	Neale-B_UKBB_EUR_2017
rs2179152	6	26325888	C	T	Yes	rs6899452	6	26307651	C	T	0.98293	Whole body fat mass	Neale B	UKBB	European	2017	-0.01839	0.002445	5.356e-14	0	330762	Neale-B_UKBB_EUR_2017
rs2179152	6	26325888	C	T	Yes	rs6899452	6	26307651	C	T	0.98293	Whole body fat-free mass	Neale B	UKBB	European	2017	-0.008772	0.001585	3.102e-08	0	331291	Neale-B_UKBB_EUR_2017
rs2179152	6	26325888	C	T	Yes	rs9393701	6	26309521	C	T	0.98293	Body fat percentage	Neale B	UKBB	European	2017	-0.01293	0.001921	1.72e-11	0	331117	Neale-B_UKBB_EUR_2017
rs2179152	6	26325888	C	T	Yes	rs9393701	6	26309521	C	T	0.98293	Hip circumference	Neale B	UKBB	European	2017	-0.01597	0.002482	1.226e-10	0	336601	Neale-B_UKBB_EUR_2017
rs2179152	6	26325888	C	T	Yes	rs9393701	6	26309521	C	T	0.98293	Pack years of smoking preview only	Neale B	UKBB	European	2017	-0.02547	0.004503	1.556e-08	0	101726	Neale-B_UKBB_EUR_2017
rs2179152	6	26325888	C	T	Yes	rs9393701	6	26309521	C	T	0.98293	Weight	Neale B	UKBB	European	2017	-0.01618	0.00219	1.478e-13	0	336227	Neale-B_UKBB_EUR_2017
rs2179152	6	26325888	C	T	Yes	rs9393701	6	26309521	C	T	0.98293	Whole body fat mass	Neale B	UKBB	European	2017	-0.01844	0.002445	4.643e-14	0	330762	Neale-B_UKBB_EUR_2017
rs2179152	6	26325888	C	T	Yes	rs9393701	6	26309521	C	T	0.98293	Whole body fat-free mass	Neale B	UKBB	European	2017	-0.008772	0.001585	3.111e-08	0	331291	Neale-B_UKBB_EUR_2017
rs55736314	3	71586293	C	G	No	NA	NA	NA	NA	NA	1	Cognitive ability multi trait analysis	Lam M	29186694	European	2017	NA	NA	4e-09	-	-	NHGRI-EBI_GWAS_Catalog
rs2725370	8	30852826	C	T	No	NA	NA	NA	NA	NA	1	Body fat percentage	Neale B	UKBB	European	2017	-0.01333	0.002031	5.278e-11	0	331117	Neale-B_UKBB_EUR_2017
rs2725370	8	30852826	C	T	No	NA	NA	NA	NA	NA	1	Body mass index	Neale B	UKBB	European	2017	-0.01806	0.00262	5.465e-12	0	336107	Neale-B_UKBB_EUR_2017
rs2725370	8	30852826	C	T	No	NA	NA	NA	NA	NA	1	Self-reported hypertension	Neale B	UKBB	European	2017	-0.006363	0.001162	4.393e-08	87690	249469	Neale-B_UKBB_EUR_2017
rs2725370	8	30852826	C	T	No	NA	NA	NA	NA	NA	1	Waist circumference	Neale B	UKBB	European	2017	-0.01789	0.002346	2.469e-14	0	336639	Neale-B_UKBB_EUR_2017
rs2725370	8	30852826	C	T	No	NA	NA	NA	NA	NA	1	Weight	Neale B	UKBB	European	2017	-0.01467	0.002315	2.338e-10	0	336227	Neale-B_UKBB_EUR_2017
rs2725370	8	30852826	C	T	No	NA	NA	NA	NA	NA	1	Whole body fat mass	Neale B	UKBB	European	2017	-0.01733	0.002584	1.995e-11	0	330762	Neale-B_UKBB_EUR_2017
rs2725370	8	30852826	C	T	Yes	rs2725371	8	30854033	G	A	1	Body fat percentage	Neale B	UKBB	European	2017	-0.01333	0.002031	5.22e-11	0	331117	Neale-B_UKBB_EUR_2017
rs2725370	8	30852826	C	T	Yes	rs2725371	8	30854033	G	A	1	Body mass index	Neale B	UKBB	European	2017	-0.01809	0.002621	5.121e-12	0	336107	Neale-B_UKBB_EUR_2017
rs2725370	8	30852826	C	T	Yes	rs2725371	8	30854033	G	A	1	Self-reported hypertension	Neale B	UKBB	European	2017	-0.006373	0.001162	4.191e-08	87690	249469	Neale-B_UKBB_EUR_2017
rs2725370	8	30852826	C	T	Yes	rs2725371	8	30854033	G	A	1	Waist circumference	Neale B	UKBB	European	2017	-0.01793	0.002346	2.163e-14	0	336639	Neale-B_UKBB_EUR_2017
rs2725370	8	30852826	C	T	Yes	rs2725371	8	30854033	G	A	1	Weight	Neale B	UKBB	European	2017	-0.0147	0.002315	2.175e-10	0	336227	Neale-B_UKBB_EUR_2017
rs2725370	8	30852826	C	T	Yes	rs2725371	8	30854033	G	A	1	Whole body fat mass	Neale B	UKBB	European	2017	-0.01735	0.002584	1.918e-11	0	330762	Neale-B_UKBB_EUR_2017
rs2725370	8	30852826	C	T	Yes	rs10954772	8	30863938	C	T	0.96688	Body fat percentage	Neale B	UKBB	European	2017	-0.01343	0.002018	2.817e-11	0	331117	Neale-B_UKBB_EUR_2017
rs2725370	8	30852826	C	T	Yes	rs10954772	8	30863938	C	T	0.96688	Body mass index	Neale B	UKBB	European	2017	-0.01796	0.002605	5.331e-12	0	336107	Neale-B_UKBB_EUR_2017
rs2725370	8	30852826	C	T	Yes	rs10954772	8	30863938	C	T	0.96688	Waist circumference	Neale B	UKBB	European	2017	-0.01768	0.002332	3.414e-14	0	336639	Neale-B_UKBB_EUR_2017
rs2725370	8	30852826	C	T	Yes	rs10954772	8	30863938	C	T	0.96688	Weight	Neale B	UKBB	European	2017	-0.01501	0.002301	6.825e-11	0	336227	Neale-B_UKBB_EUR_2017
rs2725370	8	30852826	C	T	Yes	rs10954772	8	30863938	C	T	0.96688	Whole body fat mass	Neale B	UKBB	European	2017	-0.01748	0.002569	9.955e-12	0	330762	Neale-B_UKBB_EUR_2017
rs72828517	6	19036035	C	T	No	NA	NA	NA	NA	NA	1	Whole body fat-free mass	Neale B	UKBB	European	2017	0.01564	0.001997	4.931e-15	0	331291	Neale-B_UKBB_EUR_2017
rs72828517	6	19036035	C	T	No	NA	NA	NA	NA	NA	1	Whole body water mass	Neale B	UKBB	European	2017	0.01562	0.002	5.802e-15	0	331315	Neale-B_UKBB_EUR_2017
rs72828517	6	19036035	C	T	Yes	rs72828532	6	19065342	C	T	1	Whole body fat-free mass	Neale B	UKBB	European	2017	0.01556	0.001996	6.405e-15	0	331291	Neale-B_UKBB_EUR_2017
rs72828517	6	19036035	C	T	Yes	rs72828532	6	19065342	C	T	1	Whole body water mass	Neale B	UKBB	European	2017	0.01555	0.001999	7.416e-15	0	331315	Neale-B_UKBB_EUR_2017
rs72828517	6	19036035	C	T	Yes	rs1322537	6	19023726	C	T	0.992	Whole body fat-free mass	Neale B	UKBB	European	2017	0.01556	0.001996	6.535e-15	0	331291	Neale-B_UKBB_EUR_2017
rs72828517	6	19036035	C	T	Yes	rs1322537	6	19023726	C	T	0.992	Whole body water mass	Neale B	UKBB	European	2017	0.01556	0.001999	7.229e-15	0	331315	Neale-B_UKBB_EUR_2017
rs72828517	6	19036035	C	T	Yes	rs975303	6	19028788	G	A	0.992	Whole body fat-free mass	Neale B	UKBB	European	2017	0.01538	0.00199	1.098e-14	0	331291	Neale-B_UKBB_EUR_2017
rs72828517	6	19036035	C	T	Yes	rs975303	6	19028788	G	A	0.992	Whole body water mass	Neale B	UKBB	European	2017	0.01535	0.001993	1.341e-14	0	331315	Neale-B_UKBB_EUR_2017
rs72828517	6	19036035	C	T	Yes	rs72828533	6	19065680	T	A	0.99196	Whole body fat-free mass	Neale B	UKBB	European	2017	0.01557	0.001997	6.32e-15	0	331291	Neale-B_UKBB_EUR_2017
rs72828517	6	19036035	C	T	Yes	rs72828533	6	19065680	T	A	0.99196	Whole body water mass	Neale B	UKBB	European	2017	0.01556	0.002	7.318e-15	0	331315	Neale-B_UKBB_EUR_2017
rs406413	5	113898581	T	A	No	NA	NA	NA	NA	NA	1	Self-reported hypertension	Neale B	UKBB	European	2017	0.008292	0.001303	2.003e-10	87690	249469	Neale-B_UKBB_EUR_2017
rs406413	5	113898581	T	A	Yes	rs660001	5	113866598	A	G	1	Self-reported hypertension	Neale B	UKBB	European	2017	0.008246	0.001305	2.678e-10	87690	249469	Neale-B_UKBB_EUR_2017
rs406413	5	113898581	T	A	Yes	rs1834397	5	113873571	G	A	1	Self-reported hypertension	Neale B	UKBB	European	2017	0.008247	0.001305	2.629e-10	87690	249469	Neale-B_UKBB_EUR_2017
rs406413	5	113898581	T	A	Yes	rs860815	5	113874137	A	G	1	Self-reported hypertension	Neale B	UKBB	European	2017	0.008285	0.001305	2.176e-10	87690	249469	Neale-B_UKBB_EUR_2017
rs406413	5	113898581	T	A	Yes	rs1834396	5	113874167	C	A	1	Self-reported hypertension	Neale B	UKBB	European	2017	0.008271	0.001305	2.329e-10	87690	249469	Neale-B_UKBB_EUR_2017
rs10875121	1	98417446	C	G	No	NA	NA	NA	NA	NA	1	Body fat percentage	Neale B	UKBB	European	2017	-0.01458	0.002515	6.765e-09	0	331117	Neale-B_UKBB_EUR_2017
rs10875121	1	98417446	C	G	No	NA	NA	NA	NA	NA	1	Waist circumference	Neale B	UKBB	European	2017	-0.01772	0.002905	1.064e-09	0	336639	Neale-B_UKBB_EUR_2017
rs10875121	1	98417446	C	G	No	NA	NA	NA	NA	NA	1	Whole body fat mass	Neale B	UKBB	European	2017	-0.01894	0.0032	3.257e-09	0	330762	Neale-B_UKBB_EUR_2017
rs10875121	1	98417446	C	G	Yes	rs9285628	1	98421934	G	A	0.99265	Body fat percentage	Neale B	UKBB	European	2017	-0.01457	0.002515	6.918e-09	0	331117	Neale-B_UKBB_EUR_2017
rs10875121	1	98417446	C	G	Yes	rs9285628	1	98421934	G	A	0.99265	Waist circumference	Neale B	UKBB	European	2017	-0.01776	0.002905	9.814e-10	0	336639	Neale-B_UKBB_EUR_2017
rs10875121	1	98417446	C	G	Yes	rs9285628	1	98421934	G	A	0.99265	Whole body fat mass	Neale B	UKBB	European	2017	-0.01893	0.0032	3.314e-09	0	330762	Neale-B_UKBB_EUR_2017
rs10875121	1	98417446	C	G	Yes	rs9324379	1	98421965	A	C	0.99265	Body fat percentage	Neale B	UKBB	European	2017	-0.01459	0.002515	6.594e-09	0	331117	Neale-B_UKBB_EUR_2017
rs10875121	1	98417446	C	G	Yes	rs9324379	1	98421965	A	C	0.99265	Waist circumference	Neale B	UKBB	European	2017	-0.01778	0.002905	9.272e-10	0	336639	Neale-B_UKBB_EUR_2017
rs10875121	1	98417446	C	G	Yes	rs9324379	1	98421965	A	C	0.99265	Whole body fat mass	Neale B	UKBB	European	2017	-0.01896	0.0032	3.156e-09	0	330762	Neale-B_UKBB_EUR_2017
rs10875121	1	98417446	C	G	Yes	rs11165935	1	98422612	G	A	0.99265	Body fat percentage	Neale B	UKBB	European	2017	-0.01455	0.002515	7.24e-09	0	331117	Neale-B_UKBB_EUR_2017
rs10875121	1	98417446	C	G	Yes	rs11165935	1	98422612	G	A	0.99265	Waist circumference	Neale B	UKBB	European	2017	-0.01777	0.002905	9.621e-10	0	336639	Neale-B_UKBB_EUR_2017
rs10875121	1	98417446	C	G	Yes	rs11165935	1	98422612	G	A	0.99265	Whole body fat mass	Neale B	UKBB	European	2017	-0.01892	0.003201	3.407e-09	0	330762	Neale-B_UKBB_EUR_2017
rs10875121	1	98417446	C	G	Yes	rs9659380	1	98423149	A	G	0.99265	Body fat percentage	Neale B	UKBB	European	2017	-0.01458	0.002515	6.764e-09	0	331117	Neale-B_UKBB_EUR_2017
rs10875121	1	98417446	C	G	Yes	rs9659380	1	98423149	A	G	0.99265	Waist circumference	Neale B	UKBB	European	2017	-0.01779	0.002906	9.258e-10	0	336639	Neale-B_UKBB_EUR_2017
rs10875121	1	98417446	C	G	Yes	rs9659380	1	98423149	A	G	0.99265	Whole body fat mass	Neale B	UKBB	European	2017	-0.01896	0.003201	3.17e-09	0	330762	Neale-B_UKBB_EUR_2017
rs1964927	21	42653237	A	G	No	NA	NA	NA	NA	NA	1	Body mass index	Neale B	UKBB	European	2017	-0.01491	0.002516	3.101e-09	0	336107	Neale-B_UKBB_EUR_2017
rs1964927	21	42653237	A	G	Yes	rs1041448	21	42653289	G	A	1	Body mass index	Neale B	UKBB	European	2017	-0.01486	0.002516	3.443e-09	0	336107	Neale-B_UKBB_EUR_2017
rs1964927	21	42653237	A	G	Yes	rs7280091	21	42653434	A	T	1	Body mass index	Neale B	UKBB	European	2017	-0.01489	0.002516	3.209e-09	0	336107	Neale-B_UKBB_EUR_2017
rs1964927	21	42653237	A	G	Yes	rs2838005	21	42653468	C	T	1	Body mass index	Neale B	UKBB	European	2017	-0.01492	0.002516	3.03e-09	0	336107	Neale-B_UKBB_EUR_2017
rs1964927	21	42653237	A	G	Yes	rs2838006	21	42653567	T	C	1	Body mass index	Neale B	UKBB	European	2017	-0.01487	0.002516	3.434e-09	0	336107	Neale-B_UKBB_EUR_2017
rs56391344	15	78006899	A	G	No	NA	NA	NA	NA	NA	1	Body fat percentage	Neale B	UKBB	European	2017	-0.01201	0.002139	1.977e-08	0	331117	Neale-B_UKBB_EUR_2017
rs56391344	15	78006899	A	G	No	NA	NA	NA	NA	NA	1	Body mass index	Neale B	UKBB	European	2017	-0.0196	0.00276	1.227e-12	0	336107	Neale-B_UKBB_EUR_2017
rs56391344	15	78006899	A	G	No	NA	NA	NA	NA	NA	1	Weight	Neale B	UKBB	European	2017	-0.01355	0.002438	2.741e-08	0	336227	Neale-B_UKBB_EUR_2017
rs56391344	15	78006899	A	G	No	NA	NA	NA	NA	NA	1	Whole body fat mass	Neale B	UKBB	European	2017	-0.0157	0.002722	7.962e-09	0	330762	Neale-B_UKBB_EUR_2017
rs56391344	15	78006899	A	G	Yes	rs62009152	15	78001011	C	T	0.97117	Body fat percentage	Neale B	UKBB	European	2017	-0.01213	0.002127	1.181e-08	0	331117	Neale-B_UKBB_EUR_2017
rs56391344	15	78006899	A	G	Yes	rs62009152	15	78001011	C	T	0.97117	Body mass index	Neale B	UKBB	European	2017	-0.01964	0.002744	8.368e-13	0	336107	Neale-B_UKBB_EUR_2017
rs56391344	15	78006899	A	G	Yes	rs62009152	15	78001011	C	T	0.97117	Weight	Neale B	UKBB	European	2017	-0.0138	0.002424	1.238e-08	0	336227	Neale-B_UKBB_EUR_2017
rs56391344	15	78006899	A	G	Yes	rs62009152	15	78001011	C	T	0.97117	Whole body fat mass	Neale B	UKBB	European	2017	-0.01601	0.002707	3.321e-09	0	330762	Neale-B_UKBB_EUR_2017
rs56391344	15	78006899	A	G	Yes	rs4076457	15	78007213	T	C	0.94825	Body fat percentage	Neale B	UKBB	European	2017	-0.01212	0.002128	1.244e-08	0	331117	Neale-B_UKBB_EUR_2017
rs56391344	15	78006899	A	G	Yes	rs4076457	15	78007213	T	C	0.94825	Body mass index	Neale B	UKBB	European	2017	-0.01973	0.002746	6.684e-13	0	336107	Neale-B_UKBB_EUR_2017
rs56391344	15	78006899	A	G	Yes	rs4076457	15	78007213	T	C	0.94825	Weight	Neale B	UKBB	European	2017	-0.01369	0.002426	1.683e-08	0	336227	Neale-B_UKBB_EUR_2017
rs56391344	15	78006899	A	G	Yes	rs4076457	15	78007213	T	C	0.94825	Whole body fat mass	Neale B	UKBB	European	2017	-0.01582	0.002709	5.195e-09	0	330762	Neale-B_UKBB_EUR_2017
rs56391344	15	78006899	A	G	Yes	rs11856579	15	78012688	A	G	0.92593	Body fat percentage	Neale B	UKBB	European	2017	-0.01258	0.002101	2.139e-09	0	331117	Neale-B_UKBB_EUR_2017
rs56391344	15	78006899	A	G	Yes	rs11856579	15	78012688	A	G	0.92593	Body mass index	Neale B	UKBB	European	2017	-0.01979	0.002711	2.908e-13	0	336107	Neale-B_UKBB_EUR_2017
rs56391344	15	78006899	A	G	Yes	rs11856579	15	78012688	A	G	0.92593	Weight	Neale B	UKBB	European	2017	-0.01376	0.002395	9.316e-09	0	336227	Neale-B_UKBB_EUR_2017
rs56391344	15	78006899	A	G	Yes	rs11856579	15	78012688	A	G	0.92593	Whole body fat mass	Neale B	UKBB	European	2017	-0.01618	0.002674	1.432e-09	0	330762	Neale-B_UKBB_EUR_2017
rs56391344	15	78006899	A	G	Yes	rs11855853	15	78012618	T	C	0.92049	Body fat percentage	Neale B	UKBB	European	2017	-0.01255	0.002103	2.394e-09	0	331117	Neale-B_UKBB_EUR_2017
rs56391344	15	78006899	A	G	Yes	rs11855853	15	78012618	T	C	0.92049	Body mass index	Neale B	UKBB	European	2017	-0.0198	0.002714	2.976e-13	0	336107	Neale-B_UKBB_EUR_2017
rs56391344	15	78006899	A	G	Yes	rs11855853	15	78012618	T	C	0.92049	Weight	Neale B	UKBB	European	2017	-0.01379	0.002397	8.895e-09	0	336227	Neale-B_UKBB_EUR_2017
rs56391344	15	78006899	A	G	Yes	rs11855853	15	78012618	T	C	0.92049	Whole body fat mass	Neale B	UKBB	European	2017	-0.01616	0.002677	1.577e-09	0	330762	Neale-B_UKBB_EUR_2017
rs13141210	4	67891641	C	T	Yes	rs13143549	4	67810531	A	G	0.93776	Body mass index	Neale B	UKBB	European	2017	0.01398	0.002413	6.847e-09	0	336107	Neale-B_UKBB_EUR_2017
rs13141210	4	67891641	C	T	Yes	rs2164300	4	67813017	C	T	0.93776	Body mass index	Neale B	UKBB	European	2017	0.01403	0.002413	6.096e-09	0	336107	Neale-B_UKBB_EUR_2017
rs62097985	18	50810675	C	T	No	NA	NA	NA	NA	NA	1	Fluid intelligence score	Neale B	UKBB	European	2017	0.05309	0.009116	5.763e-09	0	108818	Neale-B_UKBB_EUR_2017
rs62097985	18	50810675	C	T	Yes	rs62097986	18	50818827	C	A	1	Fluid intelligence score	Neale B	UKBB	European	2017	0.05288	0.009124	6.821e-09	0	108818	Neale-B_UKBB_EUR_2017
rs62097985	18	50810675	C	T	Yes	rs62097987	18	50819236	T	G	1	Fluid intelligence score	Neale B	UKBB	European	2017	0.05278	0.00912	7.157e-09	0	108818	Neale-B_UKBB_EUR_2017
rs62097985	18	50810675	C	T	Yes	rs11660938	18	50812736	G	T	0.99582	Fluid intelligence score	Neale B	UKBB	European	2017	0.05292	0.009121	6.553e-09	0	108818	Neale-B_UKBB_EUR_2017
rs12134151	1	96202443	C	G	No	NA	NA	NA	NA	NA	1	Fluid intelligence score	Neale B	UKBB	European	2017	-0.0698	0.009009	9.438e-15	0	108818	Neale-B_UKBB_EUR_2017
rs12134151	1	96202443	C	G	Yes	rs6668127	1	96199696	T	C	0.95314	Fluid intelligence score	Neale B	UKBB	European	2017	-0.07045	0.009003	5.119e-15	0	108818	Neale-B_UKBB_EUR_2017
rs12134151	1	96202443	C	G	Yes	rs1931243	1	96199038	C	G	0.94934	Fluid intelligence score	Neale B	UKBB	European	2017	-0.06984	0.009001	8.67e-15	0	108818	Neale-B_UKBB_EUR_2017
rs12134151	1	96202443	C	G	Yes	rs11165472	1	96200401	T	A	0.94539	Fluid intelligence score	Neale B	UKBB	European	2017	-0.06887	0.009004	2.042e-14	0	108818	Neale-B_UKBB_EUR_2017
rs12134151	1	96202443	C	G	Yes	rs1931252	1	96182043	A	C	0.94525	Fluid intelligence score	Neale B	UKBB	European	2017	-0.06948	0.009003	1.199e-14	0	108818	Neale-B_UKBB_EUR_2017
rs575113	1	110046373	G	A	Yes	rs3738772	1	110048436	C	A	0.96635	Fluid intelligence score	Neale B	UKBB	European	2017	-0.05471	0.009931	3.624e-08	0	108818	Neale-B_UKBB_EUR_2017
rs575113	1	110046373	G	A	Yes	rs3738773	1	110048527	G	A	0.96635	Fluid intelligence score	Neale B	UKBB	European	2017	-0.05447	0.009937	4.218e-08	0	108818	Neale-B_UKBB_EUR_2017
rs9882532	3	16865845	C	T	Yes	rs6779302	3	16859710	T	G	0.96169	Intelligence	Sniekers S	28530673	European	2017	5.452	1	5e-08	-	-	NHGRI-EBI_GWAS_Catalog
rs9882532	3	16865845	C	T	Yes	rs6779302	3	16859710	T	G	0.96169	Intelligence	Sniekers S	28530673	European	2017	-0.03431	0.006293	4.99e-08	0	78308	Sniekers-S_Intelligence_EUR_2017
rs10240905	7	32263069	C	T	No	NA	NA	NA	NA	NA	1	Pack years adult smoking as proportion of life span exposed to smoking	Neale B	UKBB	European	2017	-0.03469	0.004567	3.106e-14	0	101726	Neale-B_UKBB_EUR_2017
rs10240905	7	32263069	C	T	No	NA	NA	NA	NA	NA	1	Pack years of smoking preview only	Neale B	UKBB	European	2017	-0.03281	0.004552	5.743e-13	0	101726	Neale-B_UKBB_EUR_2017
rs10240905	7	32263069	C	T	No	NA	NA	NA	NA	NA	1	Whole body fat mass	Neale B	UKBB	European	2017	-0.01349	0.002472	4.888e-08	0	330762	Neale-B_UKBB_EUR_2017
rs10240905	7	32263069	C	T	Yes	rs17161045	7	32261458	T	C	1	Pack years adult smoking as proportion of life span exposed to smoking	Neale B	UKBB	European	2017	-0.03474	0.004567	2.828e-14	0	101726	Neale-B_UKBB_EUR_2017
rs10240905	7	32263069	C	T	Yes	rs17161045	7	32261458	T	C	1	Pack years of smoking preview only	Neale B	UKBB	European	2017	-0.03286	0.004552	5.297e-13	0	101726	Neale-B_UKBB_EUR_2017
rs10240905	7	32263069	C	T	Yes	rs17161045	7	32261458	T	C	1	Whole body fat mass	Neale B	UKBB	European	2017	-0.01352	0.002472	4.537e-08	0	330762	Neale-B_UKBB_EUR_2017
rs10240905	7	32263069	C	T	Yes	rs1860225	7	32263711	A	G	1	Pack years adult smoking as proportion of life span exposed to smoking	Neale B	UKBB	European	2017	-0.03465	0.004567	3.298e-14	0	101726	Neale-B_UKBB_EUR_2017
rs10240905	7	32263069	C	T	Yes	rs1860225	7	32263711	A	G	1	Pack years of smoking preview only	Neale B	UKBB	European	2017	-0.03278	0.004551	6.016e-13	0	101726	Neale-B_UKBB_EUR_2017
rs10240905	7	32263069	C	T	Yes	rs1860225	7	32263711	A	G	1	Whole body fat mass	Neale B	UKBB	European	2017	-0.01359	0.002472	3.875e-08	0	330762	Neale-B_UKBB_EUR_2017
rs10240905	7	32263069	C	T	Yes	rs10233045	7	32264492	G	A	1	Pack years adult smoking as proportion of life span exposed to smoking	Neale B	UKBB	European	2017	-0.03465	0.004567	3.305e-14	0	101726	Neale-B_UKBB_EUR_2017
rs10240905	7	32263069	C	T	Yes	rs10233045	7	32264492	G	A	1	Pack years of smoking preview only	Neale B	UKBB	European	2017	-0.03276	0.004552	6.14e-13	0	101726	Neale-B_UKBB_EUR_2017
rs10240905	7	32263069	C	T	Yes	rs10233045	7	32264492	G	A	1	Whole body fat mass	Neale B	UKBB	European	2017	-0.01362	0.002472	3.589e-08	0	330762	Neale-B_UKBB_EUR_2017
rs10240905	7	32263069	C	T	Yes	rs10233045	7	32264492	G	A	1	Intelligence	Sniekers S	28530673	European	2017	0.03256	0.005705	1.155e-08	0	78308	Sniekers-S_Intelligence_EUR_2017
rs10240905	7	32263069	C	T	Yes	rs10951325	7	32265545	T	C	1	Pack years adult smoking as proportion of life span exposed to smoking	Neale B	UKBB	European	2017	-0.03457	0.004566	3.779e-14	0	101726	Neale-B_UKBB_EUR_2017
rs10240905	7	32263069	C	T	Yes	rs10951325	7	32265545	T	C	1	Pack years of smoking preview only	Neale B	UKBB	European	2017	-0.03269	0.004551	6.927e-13	0	101726	Neale-B_UKBB_EUR_2017
rs10240905	7	32263069	C	T	Yes	rs10951325	7	32265545	T	C	1	Whole body fat mass	Neale B	UKBB	European	2017	-0.01348	0.002471	4.955e-08	0	330762	Neale-B_UKBB_EUR_2017
rs28513670	15	65982677	A	G	Yes	rs12914495	15	65979792	A	G	1	Cognitive ability multi trait analysis	Lam M	29186694	European	2017	NA	NA	2e-10	-	-	NHGRI-EBI_GWAS_Catalog
rs2302761	17	7358520	C	T	No	NA	NA	NA	NA	NA	1	Whole body fat-free mass	Neale B	UKBB	European	2017	-0.01177	0.001875	3.38e-10	0	331291	Neale-B_UKBB_EUR_2017
rs2302761	17	7358520	C	T	No	NA	NA	NA	NA	NA	1	Whole body water mass	Neale B	UKBB	European	2017	-0.01163	0.001877	5.751e-10	0	331315	Neale-B_UKBB_EUR_2017
rs2302761	17	7358520	C	T	Yes	rs7210231	17	7357864	C	A	1	Whole body fat-free mass	Neale B	UKBB	European	2017	-0.01169	0.001878	4.88e-10	0	331291	Neale-B_UKBB_EUR_2017
rs2302761	17	7358520	C	T	Yes	rs7210231	17	7357864	C	A	1	Whole body water mass	Neale B	UKBB	European	2017	-0.01157	0.001881	7.636e-10	0	331315	Neale-B_UKBB_EUR_2017
rs2302761	17	7358520	C	T	Yes	rs111972643	17	7359557	G	C	1	Whole body fat-free mass	Neale B	UKBB	European	2017	-0.01175	0.001872	3.531e-10	0	331291	Neale-B_UKBB_EUR_2017
rs2302761	17	7358520	C	T	Yes	rs111972643	17	7359557	G	C	1	Whole body water mass	Neale B	UKBB	European	2017	-0.01161	0.001875	6.003e-10	0	331315	Neale-B_UKBB_EUR_2017
rs2302761	17	7358520	C	T	Yes	rs55785967	17	7361537	G	A	1	Whole body fat-free mass	Neale B	UKBB	European	2017	-0.01179	0.001874	3.138e-10	0	331291	Neale-B_UKBB_EUR_2017
rs2302761	17	7358520	C	T	Yes	rs55785967	17	7361537	G	A	1	Whole body water mass	Neale B	UKBB	European	2017	-0.01165	0.001877	5.459e-10	0	331315	Neale-B_UKBB_EUR_2017
rs2302761	17	7358520	C	T	Yes	rs17732878	17	7362359	T	C	1	Whole body fat-free mass	Neale B	UKBB	European	2017	-0.01169	0.001875	4.465e-10	0	331291	Neale-B_UKBB_EUR_2017
rs2302761	17	7358520	C	T	Yes	rs17732878	17	7362359	T	C	1	Whole body water mass	Neale B	UKBB	European	2017	-0.01157	0.001878	7.196e-10	0	331315	Neale-B_UKBB_EUR_2017
rs67890737	2	228984644	A	C	No	NA	NA	NA	NA	NA	1	Body fat percentage	Neale B	UKBB	European	2017	0.01299	0.001964	3.793e-11	0	331117	Neale-B_UKBB_EUR_2017
rs67890737	2	228984644	A	C	No	NA	NA	NA	NA	NA	1	Body mass index	Neale B	UKBB	European	2017	0.01679	0.002533	3.443e-11	0	336107	Neale-B_UKBB_EUR_2017
rs67890737	2	228984644	A	C	No	NA	NA	NA	NA	NA	1	Weight	Neale B	UKBB	European	2017	0.0123	0.002238	3.854e-08	0	336227	Neale-B_UKBB_EUR_2017
rs67890737	2	228984644	A	C	No	NA	NA	NA	NA	NA	1	Whole body fat mass	Neale B	UKBB	European	2017	0.01578	0.002499	2.706e-10	0	330762	Neale-B_UKBB_EUR_2017
rs67890737	2	228984644	A	C	Yes	rs10206166	2	228978956	T	C	1	Body fat percentage	Neale B	UKBB	European	2017	0.01299	0.001964	3.683e-11	0	331117	Neale-B_UKBB_EUR_2017
rs67890737	2	228984644	A	C	Yes	rs10206166	2	228978956	T	C	1	Body mass index	Neale B	UKBB	European	2017	0.01682	0.002533	3.138e-11	0	336107	Neale-B_UKBB_EUR_2017
rs67890737	2	228984644	A	C	Yes	rs10206166	2	228978956	T	C	1	Waist circumference	Neale B	UKBB	European	2017	0.01238	0.002268	4.861e-08	0	336639	Neale-B_UKBB_EUR_2017
rs67890737	2	228984644	A	C	Yes	rs10206166	2	228978956	T	C	1	Weight	Neale B	UKBB	European	2017	0.01231	0.002238	3.749e-08	0	336227	Neale-B_UKBB_EUR_2017
rs67890737	2	228984644	A	C	Yes	rs10206166	2	228978956	T	C	1	Whole body fat mass	Neale B	UKBB	European	2017	0.01579	0.002499	2.664e-10	0	330762	Neale-B_UKBB_EUR_2017
rs67890737	2	228984644	A	C	Yes	rs10182542	2	228978988	C	A	1	Body fat percentage	Neale B	UKBB	European	2017	0.013	0.001964	3.617e-11	0	331117	Neale-B_UKBB_EUR_2017
rs67890737	2	228984644	A	C	Yes	rs10182542	2	228978988	C	A	1	Body mass index	Neale B	UKBB	European	2017	0.01682	0.002533	3.143e-11	0	336107	Neale-B_UKBB_EUR_2017
rs67890737	2	228984644	A	C	Yes	rs10182542	2	228978988	C	A	1	Waist circumference	Neale B	UKBB	European	2017	0.01238	0.002268	4.815e-08	0	336639	Neale-B_UKBB_EUR_2017
rs67890737	2	228984644	A	C	Yes	rs10182542	2	228978988	C	A	1	Weight	Neale B	UKBB	European	2017	0.01232	0.002238	3.699e-08	0	336227	Neale-B_UKBB_EUR_2017
rs67890737	2	228984644	A	C	Yes	rs10182542	2	228978988	C	A	1	Whole body fat mass	Neale B	UKBB	European	2017	0.01579	0.002499	2.631e-10	0	330762	Neale-B_UKBB_EUR_2017
rs67890737	2	228984644	A	C	Yes	rs10171690	2	228979157	C	T	1	Body fat percentage	Neale B	UKBB	European	2017	0.013	0.001964	3.62e-11	0	331117	Neale-B_UKBB_EUR_2017
rs67890737	2	228984644	A	C	Yes	rs10171690	2	228979157	C	T	1	Body mass index	Neale B	UKBB	European	2017	0.01682	0.002533	3.146e-11	0	336107	Neale-B_UKBB_EUR_2017
rs67890737	2	228984644	A	C	Yes	rs10171690	2	228979157	C	T	1	Waist circumference	Neale B	UKBB	European	2017	0.01238	0.002268	4.819e-08	0	336639	Neale-B_UKBB_EUR_2017
rs67890737	2	228984644	A	C	Yes	rs10171690	2	228979157	C	T	1	Weight	Neale B	UKBB	European	2017	0.01232	0.002238	3.699e-08	0	336227	Neale-B_UKBB_EUR_2017
rs67890737	2	228984644	A	C	Yes	rs10171690	2	228979157	C	T	1	Whole body fat mass	Neale B	UKBB	European	2017	0.01579	0.002499	2.632e-10	0	330762	Neale-B_UKBB_EUR_2017
rs67890737	2	228984644	A	C	Yes	rs10182873	2	228979386	G	A	1	Body fat percentage	Neale B	UKBB	European	2017	0.01303	0.001964	3.207e-11	0	331117	Neale-B_UKBB_EUR_2017
rs67890737	2	228984644	A	C	Yes	rs10182873	2	228979386	G	A	1	Body mass index	Neale B	UKBB	European	2017	0.01686	0.002533	2.833e-11	0	336107	Neale-B_UKBB_EUR_2017
rs67890737	2	228984644	A	C	Yes	rs10182873	2	228979386	G	A	1	Waist circumference	Neale B	UKBB	European	2017	0.01245	0.002268	4.045e-08	0	336639	Neale-B_UKBB_EUR_2017
rs67890737	2	228984644	A	C	Yes	rs10182873	2	228979386	G	A	1	Weight	Neale B	UKBB	European	2017	0.01235	0.002238	3.44e-08	0	336227	Neale-B_UKBB_EUR_2017
rs67890737	2	228984644	A	C	Yes	rs10182873	2	228979386	G	A	1	Whole body fat mass	Neale B	UKBB	European	2017	0.01583	0.002499	2.385e-10	0	330762	Neale-B_UKBB_EUR_2017
rs76608582	19	4474725	A	C	No	NA	NA	NA	NA	NA	1	Past tobacco smoking	Neale B	UKBB	European	2017	0.0422	0.007737	4.908e-08	0	310749	Neale-B_UKBB_EUR_2017
rs9503598	6	3446263	A	G	No	NA	NA	NA	NA	NA	1	Cognitive ability multi trait analysis	Lam M	29186694	European	2017	NA	NA	2e-09	-	-	NHGRI-EBI_GWAS_Catalog
rs7796203	7	117505487	A	G	No	NA	NA	NA	NA	NA	1	Ever smoked	Neale B	UKBB	European	2017	0.007851	0.001195	5.026e-11	202585	133482	Neale-B_UKBB_EUR_2017
rs7796203	7	117505487	A	G	Yes	rs7807677	7	117502574	T	C	1	Ever smoked	Neale B	UKBB	European	2017	0.007847	0.001196	5.339e-11	202585	133482	Neale-B_UKBB_EUR_2017
rs7796203	7	117505487	A	G	Yes	rs35895632	7	117506470	G	C	1	Ever smoked	Neale B	UKBB	European	2017	0.007845	0.001195	5.132e-11	202585	133482	Neale-B_UKBB_EUR_2017
rs7796203	7	117505487	A	G	Yes	rs12154872	7	117512932	G	A	1	Current tobacco smoking	Neale B	UKBB	European	2017	0.007235	0.001327	4.96e-08	0	337030	Neale-B_UKBB_EUR_2017
rs7796203	7	117505487	A	G	Yes	rs12154872	7	117512932	G	A	1	Ever smoked	Neale B	UKBB	European	2017	0.007842	0.001194	5.058e-11	202585	133482	Neale-B_UKBB_EUR_2017
rs7796203	7	117505487	A	G	Yes	rs7809993	7	117513664	G	C	1	Current tobacco smoking	Neale B	UKBB	European	2017	0.007259	0.001327	4.476e-08	0	337030	Neale-B_UKBB_EUR_2017
rs7796203	7	117505487	A	G	Yes	rs7809993	7	117513664	G	C	1	Ever smoked	Neale B	UKBB	European	2017	0.007855	0.001194	4.726e-11	202585	133482	Neale-B_UKBB_EUR_2017
rs1827540	5	63001049	G	A	No	NA	NA	NA	NA	NA	1	Body fat percentage	Neale B	UKBB	European	2017	0.01198	0.001867	1.401e-10	0	331117	Neale-B_UKBB_EUR_2017
rs1827540	5	63001049	G	A	No	NA	NA	NA	NA	NA	1	Body mass index	Neale B	UKBB	European	2017	0.01611	0.002409	2.278e-11	0	336107	Neale-B_UKBB_EUR_2017
rs1827540	5	63001049	G	A	No	NA	NA	NA	NA	NA	1	Weight	Neale B	UKBB	European	2017	0.01196	0.002128	1.889e-08	0	336227	Neale-B_UKBB_EUR_2017
rs1827540	5	63001049	G	A	No	NA	NA	NA	NA	NA	1	Whole body fat mass	Neale B	UKBB	European	2017	0.01478	0.002376	4.947e-10	0	330762	Neale-B_UKBB_EUR_2017
rs1827540	5	63001049	G	A	Yes	rs12654457	5	63015923	C	G	0.99208	Body fat percentage	Neale B	UKBB	European	2017	0.01195	0.001867	1.548e-10	0	331117	Neale-B_UKBB_EUR_2017
rs1827540	5	63001049	G	A	Yes	rs12654457	5	63015923	C	G	0.99208	Body mass index	Neale B	UKBB	European	2017	0.01605	0.002408	2.639e-11	0	336107	Neale-B_UKBB_EUR_2017
rs1827540	5	63001049	G	A	Yes	rs12654457	5	63015923	C	G	0.99208	Weight	Neale B	UKBB	European	2017	0.01196	0.002127	1.902e-08	0	336227	Neale-B_UKBB_EUR_2017
rs1827540	5	63001049	G	A	Yes	rs12654457	5	63015923	C	G	0.99208	Whole body fat mass	Neale B	UKBB	European	2017	0.01471	0.002376	6.001e-10	0	330762	Neale-B_UKBB_EUR_2017
rs1827540	5	63001049	G	A	Yes	rs6449674	5	62995938	C	T	0.98814	Body fat percentage	Neale B	UKBB	European	2017	0.01195	0.001867	1.532e-10	0	331117	Neale-B_UKBB_EUR_2017
rs1827540	5	63001049	G	A	Yes	rs6449674	5	62995938	C	T	0.98814	Body mass index	Neale B	UKBB	European	2017	0.01613	0.002409	2.133e-11	0	336107	Neale-B_UKBB_EUR_2017
rs1827540	5	63001049	G	A	Yes	rs6449674	5	62995938	C	T	0.98814	Weight	Neale B	UKBB	European	2017	0.01201	0.002128	1.649e-08	0	336227	Neale-B_UKBB_EUR_2017
rs1827540	5	63001049	G	A	Yes	rs6449674	5	62995938	C	T	0.98814	Whole body fat mass	Neale B	UKBB	European	2017	0.01476	0.002376	5.278e-10	0	330762	Neale-B_UKBB_EUR_2017
rs1827540	5	63001049	G	A	Yes	rs1986212	5	63013097	T	C	0.98416	Body fat percentage	Neale B	UKBB	European	2017	0.01155	0.001867	6.215e-10	0	331117	Neale-B_UKBB_EUR_2017
rs1827540	5	63001049	G	A	Yes	rs1986212	5	63013097	T	C	0.98416	Body mass index	Neale B	UKBB	European	2017	0.01581	0.002409	5.298e-11	0	336107	Neale-B_UKBB_EUR_2017
rs1827540	5	63001049	G	A	Yes	rs1986212	5	63013097	T	C	0.98416	Whole body fat mass	Neale B	UKBB	European	2017	0.01422	0.002376	2.202e-09	0	330762	Neale-B_UKBB_EUR_2017
rs10205801	2	233597196	A	G	No	NA	NA	NA	NA	NA	1	Whole body fat-free mass	Neale B	UKBB	European	2017	-0.009945	0.001545	1.21e-10	0	331291	Neale-B_UKBB_EUR_2017
rs10205801	2	233597196	A	G	No	NA	NA	NA	NA	NA	1	Whole body water mass	Neale B	UKBB	European	2017	-0.01009	0.001547	6.884e-11	0	331315	Neale-B_UKBB_EUR_2017
rs10205801	2	233597196	A	G	Yes	rs6704768	2	233592501	A	G	0.95312	Whole body fat-free mass	Neale B	UKBB	European	2017	-0.009835	0.001551	2.252e-10	0	331291	Neale-B_UKBB_EUR_2017
rs10205801	2	233597196	A	G	Yes	rs6704768	2	233592501	A	G	0.95312	Whole body water mass	Neale B	UKBB	European	2017	-0.009903	0.001553	1.801e-10	0	331315	Neale-B_UKBB_EUR_2017
rs2820314	1	201872209	A	C	No	NA	NA	NA	NA	NA	1	Body fat percentage	Neale B	UKBB	European	2017	-0.01544	0.001963	3.682e-15	0	331117	Neale-B_UKBB_EUR_2017
rs2820314	1	201872209	A	C	No	NA	NA	NA	NA	NA	1	Body mass index	Neale B	UKBB	European	2017	-0.02745	0.002533	2.336e-27	0	336107	Neale-B_UKBB_EUR_2017
rs2820314	1	201872209	A	C	No	NA	NA	NA	NA	NA	1	Diastolic blood pressure	Neale B	UKBB	European	2017	-0.01604	0.002596	6.478e-10	0	317756	Neale-B_UKBB_EUR_2017
rs2820314	1	201872209	A	C	No	NA	NA	NA	NA	NA	1	Hip circumference	Neale B	UKBB	European	2017	-0.02124	0.002536	5.544e-17	0	336601	Neale-B_UKBB_EUR_2017
rs2820314	1	201872209	A	C	No	NA	NA	NA	NA	NA	1	Waist circumference	Neale B	UKBB	European	2017	-0.01907	0.002268	4.193e-17	0	336639	Neale-B_UKBB_EUR_2017
rs2820314	1	201872209	A	C	No	NA	NA	NA	NA	NA	1	Weight	Neale B	UKBB	European	2017	-0.0215	0.002238	7.507e-22	0	336227	Neale-B_UKBB_EUR_2017
rs2820314	1	201872209	A	C	No	NA	NA	NA	NA	NA	1	Whole body fat mass	Neale B	UKBB	European	2017	-0.02315	0.002498	1.964e-20	0	330762	Neale-B_UKBB_EUR_2017
rs2820314	1	201872209	A	C	No	NA	NA	NA	NA	NA	1	Whole body fat-free mass	Neale B	UKBB	European	2017	-0.01206	0.001619	9.733e-14	0	331291	Neale-B_UKBB_EUR_2017
rs2820314	1	201872209	A	C	No	NA	NA	NA	NA	NA	1	Whole body water mass	Neale B	UKBB	European	2017	-0.01204	0.001622	1.148e-13	0	331315	Neale-B_UKBB_EUR_2017
rs2820314	1	201872209	A	C	Yes	rs2254614	1	201830247	T	C	0.99064	Body fat percentage	Neale B	UKBB	European	2017	-0.01581	0.001963	8.077e-16	0	331117	Neale-B_UKBB_EUR_2017
rs2820314	1	201872209	A	C	Yes	rs2254614	1	201830247	T	C	0.99064	Body mass index	Neale B	UKBB	European	2017	-0.02791	0.002533	3.174e-28	0	336107	Neale-B_UKBB_EUR_2017
rs2820314	1	201872209	A	C	Yes	rs2254614	1	201830247	T	C	0.99064	Diastolic blood pressure	Neale B	UKBB	European	2017	-0.01634	0.002595	3.089e-10	0	317756	Neale-B_UKBB_EUR_2017
rs2820314	1	201872209	A	C	Yes	rs2254614	1	201830247	T	C	0.99064	Hip circumference	Neale B	UKBB	European	2017	-0.02153	0.002536	2.106e-17	0	336601	Neale-B_UKBB_EUR_2017
rs2820314	1	201872209	A	C	Yes	rs2254614	1	201830247	T	C	0.99064	Waist circumference	Neale B	UKBB	European	2017	-0.01918	0.002268	2.74e-17	0	336639	Neale-B_UKBB_EUR_2017
rs2820314	1	201872209	A	C	Yes	rs2254614	1	201830247	T	C	0.99064	Weight	Neale B	UKBB	European	2017	-0.02189	0.002237	1.316e-22	0	336227	Neale-B_UKBB_EUR_2017
rs2820314	1	201872209	A	C	Yes	rs2254614	1	201830247	T	C	0.99064	Whole body fat mass	Neale B	UKBB	European	2017	-0.0236	0.002498	3.417e-21	0	330762	Neale-B_UKBB_EUR_2017
rs2820314	1	201872209	A	C	Yes	rs2254614	1	201830247	T	C	0.99064	Whole body fat-free mass	Neale B	UKBB	European	2017	-0.01228	0.001619	3.36e-14	0	331291	Neale-B_UKBB_EUR_2017
rs2820314	1	201872209	A	C	Yes	rs2254614	1	201830247	T	C	0.99064	Whole body water mass	Neale B	UKBB	European	2017	-0.01225	0.001621	4.138e-14	0	331315	Neale-B_UKBB_EUR_2017
rs2820314	1	201872209	A	C	Yes	rs2494115	1	201832864	G	C	0.99064	Body fat percentage	Neale B	UKBB	European	2017	-0.01583	0.001963	7.584e-16	0	331117	Neale-B_UKBB_EUR_2017
rs2820314	1	201872209	A	C	Yes	rs2494115	1	201832864	G	C	0.99064	Body mass index	Neale B	UKBB	European	2017	-0.02791	0.002533	3.244e-28	0	336107	Neale-B_UKBB_EUR_2017
rs2820314	1	201872209	A	C	Yes	rs2494115	1	201832864	G	C	0.99064	Diastolic blood pressure	Neale B	UKBB	European	2017	-0.01638	0.002595	2.744e-10	0	317756	Neale-B_UKBB_EUR_2017
rs2820314	1	201872209	A	C	Yes	rs2494115	1	201832864	G	C	0.99064	Hip circumference	Neale B	UKBB	European	2017	-0.02152	0.002536	2.173e-17	0	336601	Neale-B_UKBB_EUR_2017
rs2820314	1	201872209	A	C	Yes	rs2494115	1	201832864	G	C	0.99064	Waist circumference	Neale B	UKBB	European	2017	-0.01919	0.002268	2.632e-17	0	336639	Neale-B_UKBB_EUR_2017
rs2820314	1	201872209	A	C	Yes	rs2494115	1	201832864	G	C	0.99064	Weight	Neale B	UKBB	European	2017	-0.02189	0.002238	1.339e-22	0	336227	Neale-B_UKBB_EUR_2017
rs2820314	1	201872209	A	C	Yes	rs2494115	1	201832864	G	C	0.99064	Whole body fat mass	Neale B	UKBB	European	2017	-0.02362	0.002498	3.251e-21	0	330762	Neale-B_UKBB_EUR_2017
rs2820314	1	201872209	A	C	Yes	rs2494115	1	201832864	G	C	0.99064	Whole body fat-free mass	Neale B	UKBB	European	2017	-0.01227	0.001619	3.581e-14	0	331291	Neale-B_UKBB_EUR_2017
rs2820314	1	201872209	A	C	Yes	rs2494115	1	201832864	G	C	0.99064	Whole body water mass	Neale B	UKBB	European	2017	-0.01224	0.001622	4.393e-14	0	331315	Neale-B_UKBB_EUR_2017
rs2820314	1	201872209	A	C	Yes	rs2820312	1	201869257	G	A	0.99064	Body mass index adjusted for smoking	GIANT	28443625	European	2017	-0.0247	0.0044	1.696e-08	0	138681	GIANT_BMI-adjusted-Smoking_EUR_2017
rs2820314	1	201872209	A	C	Yes	rs2820312	1	201869257	G	A	0.99064	Body mass index	GIANT	29273807	European	2018	-0.023	0.0023	1.4e-22	0	449889	GIANT_BMI_EUR_2018
rs2820314	1	201872209	A	C	Yes	rs2820312	1	201869257	G	A	0.99064	Body fat percentage	Neale B	UKBB	European	2017	-0.01532	0.001963	6.142e-15	0	331117	Neale-B_UKBB_EUR_2017
rs2820314	1	201872209	A	C	Yes	rs2820312	1	201869257	G	A	0.99064	Body mass index	Neale B	UKBB	European	2017	-0.02729	0.002534	4.812e-27	0	336107	Neale-B_UKBB_EUR_2017
rs2820314	1	201872209	A	C	Yes	rs2820312	1	201869257	G	A	0.99064	Diastolic blood pressure	Neale B	UKBB	European	2017	-0.01597	0.002596	7.606e-10	0	317756	Neale-B_UKBB_EUR_2017
rs2820314	1	201872209	A	C	Yes	rs2820312	1	201869257	G	A	0.99064	Hip circumference	Neale B	UKBB	European	2017	-0.02113	0.002537	7.992e-17	0	336601	Neale-B_UKBB_EUR_2017
rs2820314	1	201872209	A	C	Yes	rs2820312	1	201869257	G	A	0.99064	Waist circumference	Neale B	UKBB	European	2017	-0.01893	0.002269	7.079e-17	0	336639	Neale-B_UKBB_EUR_2017
rs2820314	1	201872209	A	C	Yes	rs2820312	1	201869257	G	A	0.99064	Weight	Neale B	UKBB	European	2017	-0.02138	0.002238	1.276e-21	0	336227	Neale-B_UKBB_EUR_2017
rs2820314	1	201872209	A	C	Yes	rs2820312	1	201869257	G	A	0.99064	Whole body fat mass	Neale B	UKBB	European	2017	-0.023	0.002498	3.397e-20	0	330762	Neale-B_UKBB_EUR_2017
rs2820314	1	201872209	A	C	Yes	rs2820312	1	201869257	G	A	0.99064	Whole body fat-free mass	Neale B	UKBB	European	2017	-0.01202	0.001619	1.177e-13	0	331291	Neale-B_UKBB_EUR_2017
rs2820314	1	201872209	A	C	Yes	rs2820312	1	201869257	G	A	0.99064	Whole body water mass	Neale B	UKBB	European	2017	-0.01199	0.001622	1.414e-13	0	331315	Neale-B_UKBB_EUR_2017
rs2820314	1	201872209	A	C	Yes	rs2820313	1	201870221	A	G	0.99064	Body fat percentage	Neale B	UKBB	European	2017	-0.01561	0.001962	1.824e-15	0	331117	Neale-B_UKBB_EUR_2017
rs2820314	1	201872209	A	C	Yes	rs2820313	1	201870221	A	G	0.99064	Body mass index	Neale B	UKBB	European	2017	-0.02756	0.002532	1.372e-27	0	336107	Neale-B_UKBB_EUR_2017
rs2820314	1	201872209	A	C	Yes	rs2820313	1	201870221	A	G	0.99064	Diastolic blood pressure	Neale B	UKBB	European	2017	-0.01606	0.002594	6.062e-10	0	317756	Neale-B_UKBB_EUR_2017
rs2820314	1	201872209	A	C	Yes	rs2820313	1	201870221	A	G	0.99064	Hip circumference	Neale B	UKBB	European	2017	-0.02136	0.002535	3.604e-17	0	336601	Neale-B_UKBB_EUR_2017
rs2820314	1	201872209	A	C	Yes	rs2820313	1	201870221	A	G	0.99064	Waist circumference	Neale B	UKBB	European	2017	-0.01922	0.002267	2.336e-17	0	336639	Neale-B_UKBB_EUR_2017
rs2820314	1	201872209	A	C	Yes	rs2820313	1	201870221	A	G	0.99064	Weight	Neale B	UKBB	European	2017	-0.02164	0.002237	3.909e-22	0	336227	Neale-B_UKBB_EUR_2017
rs2820314	1	201872209	A	C	Yes	rs2820313	1	201870221	A	G	0.99064	Whole body fat mass	Neale B	UKBB	European	2017	-0.02334	0.002497	9.033e-21	0	330762	Neale-B_UKBB_EUR_2017
rs2820314	1	201872209	A	C	Yes	rs2820313	1	201870221	A	G	0.99064	Whole body fat-free mass	Neale B	UKBB	European	2017	-0.01211	0.001618	7.23e-14	0	331291	Neale-B_UKBB_EUR_2017
rs2820314	1	201872209	A	C	Yes	rs2820313	1	201870221	A	G	0.99064	Whole body water mass	Neale B	UKBB	European	2017	-0.01211	0.001621	7.933e-14	0	331315	Neale-B_UKBB_EUR_2017
rs4442732	14	61025617	A	G	No	NA	NA	NA	NA	NA	1	Hip circumference	Neale B	UKBB	European	2017	0.0191	0.002487	1.566e-14	0	336601	Neale-B_UKBB_EUR_2017
rs4442732	14	61025617	A	G	No	NA	NA	NA	NA	NA	1	Weight	Neale B	UKBB	European	2017	0.02199	0.002194	1.198e-23	0	336227	Neale-B_UKBB_EUR_2017
rs4442732	14	61025617	A	G	No	NA	NA	NA	NA	NA	1	Whole body fat-free mass	Neale B	UKBB	European	2017	0.02162	0.001588	3.229e-42	0	331291	Neale-B_UKBB_EUR_2017
rs4442732	14	61025617	A	G	No	NA	NA	NA	NA	NA	1	Whole body water mass	Neale B	UKBB	European	2017	0.02154	0.00159	8.955e-42	0	331315	Neale-B_UKBB_EUR_2017
rs4442732	14	61025617	A	G	Yes	rs7159392	14	61008596	T	C	1	Hip circumference	Neale B	UKBB	European	2017	0.01908	0.002485	1.645e-14	0	336601	Neale-B_UKBB_EUR_2017
rs4442732	14	61025617	A	G	Yes	rs7159392	14	61008596	T	C	1	Weight	Neale B	UKBB	European	2017	0.02196	0.002193	1.279e-23	0	336227	Neale-B_UKBB_EUR_2017
rs4442732	14	61025617	A	G	Yes	rs7159392	14	61008596	T	C	1	Whole body fat-free mass	Neale B	UKBB	European	2017	0.02158	0.001587	4.236e-42	0	331291	Neale-B_UKBB_EUR_2017
rs4442732	14	61025617	A	G	Yes	rs7159392	14	61008596	T	C	1	Whole body water mass	Neale B	UKBB	European	2017	0.02148	0.001589	1.262e-41	0	331315	Neale-B_UKBB_EUR_2017
rs4442732	14	61025617	A	G	Yes	rs2351174	14	61013237	G	T	1	Hip circumference	Neale B	UKBB	European	2017	0.01905	0.002485	1.793e-14	0	336601	Neale-B_UKBB_EUR_2017
rs4442732	14	61025617	A	G	Yes	rs2351174	14	61013237	G	T	1	Weight	Neale B	UKBB	European	2017	0.02193	0.002193	1.533e-23	0	336227	Neale-B_UKBB_EUR_2017
rs4442732	14	61025617	A	G	Yes	rs2351174	14	61013237	G	T	1	Whole body fat-free mass	Neale B	UKBB	European	2017	0.02155	0.001587	5.47e-42	0	331291	Neale-B_UKBB_EUR_2017
rs4442732	14	61025617	A	G	Yes	rs2351174	14	61013237	G	T	1	Whole body water mass	Neale B	UKBB	European	2017	0.02145	0.001589	1.633e-41	0	331315	Neale-B_UKBB_EUR_2017
rs4442732	14	61025617	A	G	Yes	rs1955695	14	61021891	A	G	1	Hip circumference	Neale B	UKBB	European	2017	0.01914	0.002487	1.425e-14	0	336601	Neale-B_UKBB_EUR_2017
rs4442732	14	61025617	A	G	Yes	rs1955695	14	61021891	A	G	1	Weight	Neale B	UKBB	European	2017	0.02202	0.002194	1.05e-23	0	336227	Neale-B_UKBB_EUR_2017
rs4442732	14	61025617	A	G	Yes	rs1955695	14	61021891	A	G	1	Whole body fat-free mass	Neale B	UKBB	European	2017	0.02164	0.001588	2.878e-42	0	331291	Neale-B_UKBB_EUR_2017
rs4442732	14	61025617	A	G	Yes	rs1955695	14	61021891	A	G	1	Whole body water mass	Neale B	UKBB	European	2017	0.02154	0.00159	8.593e-42	0	331315	Neale-B_UKBB_EUR_2017
rs4442732	14	61025617	A	G	Yes	rs4899012	14	61003889	G	C	0.95162	Hip circumference	Neale B	UKBB	European	2017	0.0182	0.002468	1.663e-13	0	336601	Neale-B_UKBB_EUR_2017
rs4442732	14	61025617	A	G	Yes	rs4899012	14	61003889	G	C	0.95162	Weight	Neale B	UKBB	European	2017	0.02142	0.002177	7.875e-23	0	336227	Neale-B_UKBB_EUR_2017
rs4442732	14	61025617	A	G	Yes	rs4899012	14	61003889	G	C	0.95162	Whole body fat-free mass	Neale B	UKBB	European	2017	0.02175	0.001576	2.544e-43	0	331291	Neale-B_UKBB_EUR_2017
rs4442732	14	61025617	A	G	Yes	rs4899012	14	61003889	G	C	0.95162	Whole body water mass	Neale B	UKBB	European	2017	0.02167	0.001578	6.523e-43	0	331315	Neale-B_UKBB_EUR_2017
rs62183776	2	172858117	C	T	No	NA	NA	NA	NA	NA	1	Hip circumference	Neale B	UKBB	European	2017	-0.01693	0.003043	2.646e-08	0	336601	Neale-B_UKBB_EUR_2017
rs62183776	2	172858117	C	T	Yes	rs72890841	2	172838596	A	G	0.95299	Hip circumference	Neale B	UKBB	European	2017	-0.01718	0.003016	1.224e-08	0	336601	Neale-B_UKBB_EUR_2017
rs62183776	2	172858117	C	T	Yes	rs62183811	2	172885096	G	A	0.95269	Hip circumference	Neale B	UKBB	European	2017	-0.01672	0.003057	4.548e-08	0	336601	Neale-B_UKBB_EUR_2017
rs62183776	2	172858117	C	T	Yes	rs62183763	2	172829681	C	A	0.94618	Hip circumference	Neale B	UKBB	European	2017	-0.01712	0.003017	1.392e-08	0	336601	Neale-B_UKBB_EUR_2017
rs62183776	2	172858117	C	T	Yes	rs56133507	2	172818467	T	G	0.93974	Hip circumference	Neale B	UKBB	European	2017	-0.01707	0.003016	1.523e-08	0	336601	Neale-B_UKBB_EUR_2017
rs1105307	9	72046040	A	G	No	NA	NA	NA	NA	NA	1	Cognitive ability multi trait analysis	Lam M	29186694	European	2017	NA	NA	1e-10	-	-	NHGRI-EBI_GWAS_Catalog
rs13130765	4	45163333	C	G	No	NA	NA	NA	NA	NA	1	Body fat percentage	Neale B	UKBB	European	2017	0.01328	0.001862	9.915e-13	0	331117	Neale-B_UKBB_EUR_2017
rs13130765	4	45163333	C	G	No	NA	NA	NA	NA	NA	1	Body mass index	Neale B	UKBB	European	2017	0.01614	0.002402	1.858e-11	0	336107	Neale-B_UKBB_EUR_2017
rs13130765	4	45163333	C	G	No	NA	NA	NA	NA	NA	1	Waist circumference	Neale B	UKBB	European	2017	0.01198	0.002151	2.562e-08	0	336639	Neale-B_UKBB_EUR_2017
rs13130765	4	45163333	C	G	No	NA	NA	NA	NA	NA	1	Whole body fat mass	Neale B	UKBB	European	2017	0.01652	0.002369	3.138e-12	0	330762	Neale-B_UKBB_EUR_2017
rs17110109	12	54668908	C	T	Yes	rs1056010	12	54626752	C	T	0.95467	Whole body fat-free mass	Neale B	UKBB	European	2017	-0.008582	0.001559	3.709e-08	0	331291	Neale-B_UKBB_EUR_2017
rs17110109	12	54668908	C	T	Yes	rs1056010	12	54626752	C	T	0.95467	Whole body water mass	Neale B	UKBB	European	2017	-0.008565	0.001561	4.133e-08	0	331315	Neale-B_UKBB_EUR_2017
rs17110109	12	54668908	C	T	Yes	rs60127327	12	54627857	G	A	0.95467	Whole body fat-free mass	Neale B	UKBB	European	2017	-0.008548	0.001559	4.155e-08	0	331291	Neale-B_UKBB_EUR_2017
rs17110109	12	54668908	C	T	Yes	rs60127327	12	54627857	G	A	0.95467	Whole body water mass	Neale B	UKBB	European	2017	-0.008534	0.001561	4.582e-08	0	331315	Neale-B_UKBB_EUR_2017
rs17110109	12	54668908	C	T	Yes	rs2293602	12	54635846	T	G	0.95467	Whole body fat-free mass	Neale B	UKBB	European	2017	-0.00854	0.001558	4.187e-08	0	331291	Neale-B_UKBB_EUR_2017
rs17110109	12	54668908	C	T	Yes	rs2293602	12	54635846	T	G	0.95467	Whole body water mass	Neale B	UKBB	European	2017	-0.008526	0.00156	4.601e-08	0	331315	Neale-B_UKBB_EUR_2017
rs17110109	12	54668908	C	T	Yes	rs4759349	12	54636783	C	T	0.95467	Whole body fat-free mass	Neale B	UKBB	European	2017	-0.008553	0.001558	4.009e-08	0	331291	Neale-B_UKBB_EUR_2017
rs17110109	12	54668908	C	T	Yes	rs4759349	12	54636783	C	T	0.95467	Whole body water mass	Neale B	UKBB	European	2017	-0.008542	0.00156	4.365e-08	0	331315	Neale-B_UKBB_EUR_2017
rs111821073	9	99084793	C	T	No	NA	NA	NA	NA	NA	1	Whole body fat-free mass	Neale B	UKBB	European	2017	-0.01825	0.002128	9.913e-18	0	331291	Neale-B_UKBB_EUR_2017
rs111821073	9	99084793	C	T	No	NA	NA	NA	NA	NA	1	Whole body water mass	Neale B	UKBB	European	2017	-0.01855	0.002131	3.213e-18	0	331315	Neale-B_UKBB_EUR_2017
rs111821073	9	99084793	C	T	Yes	rs12375999	9	99087796	C	T	1	Whole body fat-free mass	Neale B	UKBB	European	2017	-0.01781	0.002101	2.35e-17	0	331291	Neale-B_UKBB_EUR_2017
rs111821073	9	99084793	C	T	Yes	rs12375999	9	99087796	C	T	1	Whole body water mass	Neale B	UKBB	European	2017	-0.01812	0.002104	7.425e-18	0	331315	Neale-B_UKBB_EUR_2017
rs111821073	9	99084793	C	T	Yes	rs10820378	9	99092749	T	C	1	Whole body fat-free mass	Neale B	UKBB	European	2017	-0.01786	0.002098	1.701e-17	0	331291	Neale-B_UKBB_EUR_2017
rs111821073	9	99084793	C	T	Yes	rs10820378	9	99092749	T	C	1	Whole body water mass	Neale B	UKBB	European	2017	-0.01817	0.002101	5.29e-18	0	331315	Neale-B_UKBB_EUR_2017
rs111821073	9	99084793	C	T	Yes	rs7028361	9	99093719	T	C	1	Whole body fat-free mass	Neale B	UKBB	European	2017	-0.01787	0.002098	1.634e-17	0	331291	Neale-B_UKBB_EUR_2017
rs111821073	9	99084793	C	T	Yes	rs7028361	9	99093719	T	C	1	Whole body water mass	Neale B	UKBB	European	2017	-0.01818	0.002101	4.966e-18	0	331315	Neale-B_UKBB_EUR_2017
rs111821073	9	99084793	C	T	Yes	rs10990558	9	99093945	T	C	1	Whole body fat-free mass	Neale B	UKBB	European	2017	-0.01787	0.002098	1.644e-17	0	331291	Neale-B_UKBB_EUR_2017
rs111821073	9	99084793	C	T	Yes	rs10990558	9	99093945	T	C	1	Whole body water mass	Neale B	UKBB	European	2017	-0.01818	0.002101	5.104e-18	0	331315	Neale-B_UKBB_EUR_2017
rs3809634	16	53538157	G	A	No	NA	NA	NA	NA	NA	1	Fluid intelligence score	Neale B	UKBB	European	2017	0.0566	0.009756	6.602e-09	0	108818	Neale-B_UKBB_EUR_2017
rs3809634	16	53538157	G	A	No	NA	NA	NA	NA	NA	1	Hip circumference	Neale B	UKBB	European	2017	0.0165	0.002613	2.718e-10	0	336601	Neale-B_UKBB_EUR_2017
rs3809634	16	53538157	G	A	No	NA	NA	NA	NA	NA	1	Weight	Neale B	UKBB	European	2017	0.01293	0.002306	2.051e-08	0	336227	Neale-B_UKBB_EUR_2017
rs3809634	16	53538157	G	A	No	NA	NA	NA	NA	NA	1	Whole body fat-free mass	Neale B	UKBB	European	2017	0.01443	0.001669	5.422e-18	0	331291	Neale-B_UKBB_EUR_2017
rs3809634	16	53538157	G	A	No	NA	NA	NA	NA	NA	1	Whole body water mass	Neale B	UKBB	European	2017	0.01462	0.001671	2.183e-18	0	331315	Neale-B_UKBB_EUR_2017
rs3809634	16	53538157	G	A	Yes	rs62048544	16	53537741	T	C	0.95848	Fluid intelligence score	Neale B	UKBB	European	2017	0.05642	0.00974	6.935e-09	0	108818	Neale-B_UKBB_EUR_2017
rs3809634	16	53538157	G	A	Yes	rs62048544	16	53537741	T	C	0.95848	Hip circumference	Neale B	UKBB	European	2017	0.01649	0.002609	2.595e-10	0	336601	Neale-B_UKBB_EUR_2017
rs3809634	16	53538157	G	A	Yes	rs62048544	16	53537741	T	C	0.95848	Weight	Neale B	UKBB	European	2017	0.01293	0.002302	1.943e-08	0	336227	Neale-B_UKBB_EUR_2017
rs3809634	16	53538157	G	A	Yes	rs62048544	16	53537741	T	C	0.95848	Whole body fat-free mass	Neale B	UKBB	European	2017	0.01445	0.001666	4.237e-18	0	331291	Neale-B_UKBB_EUR_2017
rs3809634	16	53538157	G	A	Yes	rs62048544	16	53537741	T	C	0.95848	Whole body water mass	Neale B	UKBB	European	2017	0.01465	0.001668	1.601e-18	0	331315	Neale-B_UKBB_EUR_2017
rs3809634	16	53538157	G	A	Yes	rs7189819	16	53536345	T	C	0.95842	Fluid intelligence score	Neale B	UKBB	European	2017	0.05604	0.009715	8.014e-09	0	108818	Neale-B_UKBB_EUR_2017
rs3809634	16	53538157	G	A	Yes	rs7189819	16	53536345	T	C	0.95842	Hip circumference	Neale B	UKBB	European	2017	0.01654	0.002602	2.087e-10	0	336601	Neale-B_UKBB_EUR_2017
rs3809634	16	53538157	G	A	Yes	rs7189819	16	53536345	T	C	0.95842	Weight	Neale B	UKBB	European	2017	0.01288	0.002296	2.048e-08	0	336227	Neale-B_UKBB_EUR_2017
rs3809634	16	53538157	G	A	Yes	rs7189819	16	53536345	T	C	0.95842	Whole body fat-free mass	Neale B	UKBB	European	2017	0.01435	0.001662	5.873e-18	0	331291	Neale-B_UKBB_EUR_2017
rs3809634	16	53538157	G	A	Yes	rs7189819	16	53536345	T	C	0.95842	Whole body water mass	Neale B	UKBB	European	2017	0.01455	0.001664	2.253e-18	0	331315	Neale-B_UKBB_EUR_2017
rs3809634	16	53538157	G	A	Yes	rs62048543	16	53534624	C	T	0.95385	Fluid intelligence score	Neale B	UKBB	European	2017	0.05624	0.009706	6.873e-09	0	108818	Neale-B_UKBB_EUR_2017
rs3809634	16	53538157	G	A	Yes	rs62048543	16	53534624	C	T	0.95385	Hip circumference	Neale B	UKBB	European	2017	0.01665	0.0026	1.502e-10	0	336601	Neale-B_UKBB_EUR_2017
rs3809634	16	53538157	G	A	Yes	rs62048543	16	53534624	C	T	0.95385	Weight	Neale B	UKBB	European	2017	0.01294	0.002294	1.72e-08	0	336227	Neale-B_UKBB_EUR_2017
rs3809634	16	53538157	G	A	Yes	rs62048543	16	53534624	C	T	0.95385	Whole body fat-free mass	Neale B	UKBB	European	2017	0.01437	0.00166	4.893e-18	0	331291	Neale-B_UKBB_EUR_2017
rs3809634	16	53538157	G	A	Yes	rs62048543	16	53534624	C	T	0.95385	Whole body water mass	Neale B	UKBB	European	2017	0.01457	0.001663	1.901e-18	0	331315	Neale-B_UKBB_EUR_2017
rs3809634	16	53538157	G	A	Yes	rs7194519	16	53535276	G	C	0.95385	Fluid intelligence score	Neale B	UKBB	European	2017	0.0561	0.009711	7.619e-09	0	108818	Neale-B_UKBB_EUR_2017
rs3809634	16	53538157	G	A	Yes	rs7194519	16	53535276	G	C	0.95385	Hip circumference	Neale B	UKBB	European	2017	0.01659	0.002601	1.805e-10	0	336601	Neale-B_UKBB_EUR_2017
rs3809634	16	53538157	G	A	Yes	rs7194519	16	53535276	G	C	0.95385	Weight	Neale B	UKBB	European	2017	0.01291	0.002295	1.873e-08	0	336227	Neale-B_UKBB_EUR_2017
rs3809634	16	53538157	G	A	Yes	rs7194519	16	53535276	G	C	0.95385	Whole body fat-free mass	Neale B	UKBB	European	2017	0.01438	0.001661	4.894e-18	0	331291	Neale-B_UKBB_EUR_2017
rs3809634	16	53538157	G	A	Yes	rs7194519	16	53535276	G	C	0.95385	Whole body water mass	Neale B	UKBB	European	2017	0.01458	0.001663	1.898e-18	0	331315	Neale-B_UKBB_EUR_2017
rs9386787	6	109600293	A	G	No	NA	NA	NA	NA	NA	1	Diastolic blood pressure	Neale B	UKBB	European	2017	0.01344	0.002462	4.788e-08	0	317756	Neale-B_UKBB_EUR_2017
rs9386787	6	109600293	A	G	Yes	rs13195816	6	109598624	T	C	1	Diastolic blood pressure	Neale B	UKBB	European	2017	0.01343	0.002462	4.881e-08	0	317756	Neale-B_UKBB_EUR_2017
rs9386787	6	109600293	A	G	Yes	rs7774377	6	109602443	G	A	0.996	Diastolic blood pressure	Neale B	UKBB	European	2017	0.01343	0.002463	4.949e-08	0	317756	Neale-B_UKBB_EUR_2017
rs9386787	6	109600293	A	G	Yes	rs7774390	6	109602461	G	C	0.996	Diastolic blood pressure	Neale B	UKBB	European	2017	0.01343	0.002463	4.942e-08	0	317756	Neale-B_UKBB_EUR_2017
rs1947114	2	166180772	G	A	No	NA	NA	NA	NA	NA	1	Body fat percentage	Neale B	UKBB	European	2017	-0.01194	0.002126	1.919e-08	0	331117	Neale-B_UKBB_EUR_2017
rs1947114	2	166180772	G	A	No	NA	NA	NA	NA	NA	1	Body mass index	Neale B	UKBB	European	2017	-0.01523	0.002742	2.791e-08	0	336107	Neale-B_UKBB_EUR_2017
rs1947114	2	166180772	G	A	Yes	rs1374328	2	166182354	C	T	1	Body fat percentage	Neale B	UKBB	European	2017	-0.01195	0.002126	1.893e-08	0	331117	Neale-B_UKBB_EUR_2017
rs1947114	2	166180772	G	A	Yes	rs1374328	2	166182354	C	T	1	Body mass index	Neale B	UKBB	European	2017	-0.01524	0.002742	2.761e-08	0	336107	Neale-B_UKBB_EUR_2017
rs1947114	2	166180772	G	A	Yes	rs1446577	2	166176282	G	C	0.98973	Body fat percentage	Neale B	UKBB	European	2017	-0.01215	0.002129	1.147e-08	0	331117	Neale-B_UKBB_EUR_2017
rs1947114	2	166180772	G	A	Yes	rs1446577	2	166176282	G	C	0.98973	Body mass index	Neale B	UKBB	European	2017	-0.01538	0.002746	2.163e-08	0	336107	Neale-B_UKBB_EUR_2017
rs1947114	2	166180772	G	A	Yes	rs3769941	2	166185240	G	A	0.98973	Body fat percentage	Neale B	UKBB	European	2017	-0.01217	0.002129	1.073e-08	0	331117	Neale-B_UKBB_EUR_2017
rs1947114	2	166180772	G	A	Yes	rs3769941	2	166185240	G	A	0.98973	Body mass index	Neale B	UKBB	European	2017	-0.01541	0.002746	1.994e-08	0	336107	Neale-B_UKBB_EUR_2017
rs1947114	2	166180772	G	A	Yes	rs3754963	2	166185707	T	A	0.98973	Body fat percentage	Neale B	UKBB	European	2017	-0.01231	0.002132	7.822e-09	0	331117	Neale-B_UKBB_EUR_2017
rs1947114	2	166180772	G	A	Yes	rs3754963	2	166185707	T	A	0.98973	Body mass index	Neale B	UKBB	European	2017	-0.01563	0.002751	1.347e-08	0	336107	Neale-B_UKBB_EUR_2017
rs7650602	3	141147414	C	T	No	NA	NA	NA	NA	NA	1	Hip circumference	Neale B	UKBB	European	2017	0.0241	0.002432	3.722e-23	0	336601	Neale-B_UKBB_EUR_2017
rs7650602	3	141147414	C	T	No	NA	NA	NA	NA	NA	1	Waist circumference	Neale B	UKBB	European	2017	0.0124	0.002175	1.183e-08	0	336639	Neale-B_UKBB_EUR_2017
rs7650602	3	141147414	C	T	No	NA	NA	NA	NA	NA	1	Weight	Neale B	UKBB	European	2017	0.03125	0.002145	4.813e-48	0	336227	Neale-B_UKBB_EUR_2017
rs7650602	3	141147414	C	T	No	NA	NA	NA	NA	NA	1	Whole body fat mass	Neale B	UKBB	European	2017	0.02101	0.002396	1.846e-18	0	330762	Neale-B_UKBB_EUR_2017
rs7650602	3	141147414	C	T	No	NA	NA	NA	NA	NA	1	Whole body fat-free mass	Neale B	UKBB	European	2017	0.02802	0.001553	8.849e-73	0	331291	Neale-B_UKBB_EUR_2017
rs7650602	3	141147414	C	T	No	NA	NA	NA	NA	NA	1	Whole body water mass	Neale B	UKBB	European	2017	0.02788	0.001555	7.483e-72	0	331315	Neale-B_UKBB_EUR_2017
rs7650602	3	141147414	C	T	Yes	rs6763927	3	141140366	T	A	0.95568	Hip circumference	GIANT	25673412	European	2015	0.034	0.0044	1.3e-14	0	145351	GIANT_Hip_EUR_2015
rs7650602	3	141147414	C	T	Yes	rs6763927	3	141140366	T	A	0.95568	Waist circumference adjusted for smoking	GIANT	28443625	European	2017	0.0265	0.0042	2.224e-10	0	141065	GIANT_Waist-adjusted-Smoking_EUR_2017
rs7650602	3	141147414	C	T	Yes	rs6763927	3	141140366	T	A	0.95568	Weight	GIANT	23754948	European	2013	0.04076	0.004486	1.026e-19	0	125912	GIANT_Weight_EUR_2013
rs7650602	3	141147414	C	T	Yes	rs6763927	3	141140366	T	A	0.95568	Hip circumference	Neale B	UKBB	European	2017	0.02589	0.002429	1.594e-26	0	336601	Neale-B_UKBB_EUR_2017
rs7650602	3	141147414	C	T	Yes	rs6763927	3	141140366	T	A	0.95568	Waist circumference	Neale B	UKBB	European	2017	0.01341	0.002172	6.736e-10	0	336639	Neale-B_UKBB_EUR_2017
rs7650602	3	141147414	C	T	Yes	rs6763927	3	141140366	T	A	0.95568	Weight	Neale B	UKBB	European	2017	0.03313	0.002143	6.579e-54	0	336227	Neale-B_UKBB_EUR_2017
rs7650602	3	141147414	C	T	Yes	rs6763927	3	141140366	T	A	0.95568	Whole body fat mass	Neale B	UKBB	European	2017	0.0226	0.002393	3.562e-21	0	330762	Neale-B_UKBB_EUR_2017
rs7650602	3	141147414	C	T	Yes	rs6763927	3	141140366	T	A	0.95568	Whole body fat-free mass	Neale B	UKBB	European	2017	0.02954	0.00155	6.75e-81	0	331291	Neale-B_UKBB_EUR_2017
rs7650602	3	141147414	C	T	Yes	rs6763927	3	141140366	T	A	0.95568	Whole body water mass	Neale B	UKBB	European	2017	0.02936	0.001553	1.034e-79	0	331315	Neale-B_UKBB_EUR_2017
rs9384679	6	108864419	C	T	No	NA	NA	NA	NA	NA	1	Cognitive ability	Lam M	29186694	European	2017	NA	NA	7e-16	-	-	NHGRI-EBI_GWAS_Catalog
rs9384679	6	108864419	C	T	No	NA	NA	NA	NA	NA	1	Cognitive ability multi trait analysis	Lam M	29186694	European	2017	NA	NA	6e-15	-	-	NHGRI-EBI_GWAS_Catalog
rs9384679	6	108864419	C	T	No	NA	NA	NA	NA	NA	1	Body mass index	Neale B	UKBB	European	2017	0.01607	0.002486	1.013e-10	0	336107	Neale-B_UKBB_EUR_2017
rs9384679	6	108864419	C	T	No	NA	NA	NA	NA	NA	1	Fluid intelligence score	Neale B	UKBB	European	2017	0.05813	0.009329	4.637e-10	0	108818	Neale-B_UKBB_EUR_2017
rs9384679	6	108864419	C	T	No	NA	NA	NA	NA	NA	1	Hip circumference	Neale B	UKBB	European	2017	0.01954	0.002488	4.065e-15	0	336601	Neale-B_UKBB_EUR_2017
rs9384679	6	108864419	C	T	No	NA	NA	NA	NA	NA	1	Waist circumference	Neale B	UKBB	European	2017	0.01826	0.002225	2.274e-16	0	336639	Neale-B_UKBB_EUR_2017
rs9384679	6	108864419	C	T	No	NA	NA	NA	NA	NA	1	Weight	Neale B	UKBB	European	2017	0.02325	0.002195	3.312e-26	0	336227	Neale-B_UKBB_EUR_2017
rs9384679	6	108864419	C	T	No	NA	NA	NA	NA	NA	1	Whole body fat mass	Neale B	UKBB	European	2017	0.02022	0.002452	1.645e-16	0	330762	Neale-B_UKBB_EUR_2017
rs9384679	6	108864419	C	T	No	NA	NA	NA	NA	NA	1	Whole body fat-free mass	Neale B	UKBB	European	2017	0.0187	0.001589	5.463e-32	0	331291	Neale-B_UKBB_EUR_2017
rs9384679	6	108864419	C	T	No	NA	NA	NA	NA	NA	1	Whole body water mass	Neale B	UKBB	European	2017	0.01877	0.001591	3.961e-32	0	331315	Neale-B_UKBB_EUR_2017
rs9384679	6	108864419	C	T	No	NA	NA	NA	NA	NA	1	Intelligence	Sniekers S	28530673	European	2017	0.03854	0.00524	1.92e-13	0	78308	Sniekers-S_Intelligence_EUR_2017
rs9384679	6	108864419	C	T	Yes	rs6911407	6	108867031	C	A	0.99564	Body fat percentage	Neale B	UKBB	European	2017	0.01066	0.001929	3.215e-08	0	331117	Neale-B_UKBB_EUR_2017
rs9384679	6	108864419	C	T	Yes	rs6911407	6	108867031	C	A	0.99564	Body mass index	Neale B	UKBB	European	2017	0.01635	0.002488	5.004e-11	0	336107	Neale-B_UKBB_EUR_2017
rs9384679	6	108864419	C	T	Yes	rs6911407	6	108867031	C	A	0.99564	Fluid intelligence score	Neale B	UKBB	European	2017	0.05813	0.009339	4.849e-10	0	108818	Neale-B_UKBB_EUR_2017
rs9384679	6	108864419	C	T	Yes	rs6911407	6	108867031	C	A	0.99564	Hip circumference	Neale B	UKBB	European	2017	0.01979	0.002491	1.927e-15	0	336601	Neale-B_UKBB_EUR_2017
rs9384679	6	108864419	C	T	Yes	rs6911407	6	108867031	C	A	0.99564	Waist circumference	Neale B	UKBB	European	2017	0.01852	0.002228	9.426e-17	0	336639	Neale-B_UKBB_EUR_2017
rs9384679	6	108864419	C	T	Yes	rs6911407	6	108867031	C	A	0.99564	Weight	Neale B	UKBB	European	2017	0.02345	0.002198	1.449e-26	0	336227	Neale-B_UKBB_EUR_2017
rs9384679	6	108864419	C	T	Yes	rs6911407	6	108867031	C	A	0.99564	Whole body fat mass	Neale B	UKBB	European	2017	0.02047	0.002454	7.324e-17	0	330762	Neale-B_UKBB_EUR_2017
rs9384679	6	108864419	C	T	Yes	rs6911407	6	108867031	C	A	0.99564	Whole body fat-free mass	Neale B	UKBB	European	2017	0.01877	0.00159	3.948e-32	0	331291	Neale-B_UKBB_EUR_2017
rs9384679	6	108864419	C	T	Yes	rs6911407	6	108867031	C	A	0.99564	Whole body water mass	Neale B	UKBB	European	2017	0.01886	0.001593	2.488e-32	0	331315	Neale-B_UKBB_EUR_2017
rs9384679	6	108864419	C	T	Yes	rs6911407	6	108867031	C	A	0.99564	Intelligence	Sniekers S	28530673	European	2017	0.0386	0.00524	1.764e-13	0	78308	Sniekers-S_Intelligence_EUR_2017
rs9384679	6	108864419	C	T	Yes	rs1575676	6	108861264	C	T	0.95688	Body mass index	Neale B	UKBB	European	2017	0.0161	0.002491	1.036e-10	0	336107	Neale-B_UKBB_EUR_2017
rs9384679	6	108864419	C	T	Yes	rs1575676	6	108861264	C	T	0.95688	Fluid intelligence score	Neale B	UKBB	European	2017	0.05705	0.009346	1.039e-09	0	108818	Neale-B_UKBB_EUR_2017
rs9384679	6	108864419	C	T	Yes	rs1575676	6	108861264	C	T	0.95688	Hip circumference	Neale B	UKBB	European	2017	0.01965	0.002494	3.35e-15	0	336601	Neale-B_UKBB_EUR_2017
rs9384679	6	108864419	C	T	Yes	rs1575676	6	108861264	C	T	0.95688	Waist circumference	Neale B	UKBB	European	2017	0.01832	0.00223	2.124e-16	0	336639	Neale-B_UKBB_EUR_2017
rs9384679	6	108864419	C	T	Yes	rs1575676	6	108861264	C	T	0.95688	Weight	Neale B	UKBB	European	2017	0.02318	0.0022	6.117e-26	0	336227	Neale-B_UKBB_EUR_2017
rs9384679	6	108864419	C	T	Yes	rs1575676	6	108861264	C	T	0.95688	Whole body fat mass	Neale B	UKBB	European	2017	0.02014	0.002457	2.495e-16	0	330762	Neale-B_UKBB_EUR_2017
rs9384679	6	108864419	C	T	Yes	rs1575676	6	108861264	C	T	0.95688	Whole body fat-free mass	Neale B	UKBB	European	2017	0.01864	0.001592	1.227e-31	0	331291	Neale-B_UKBB_EUR_2017
rs9384679	6	108864419	C	T	Yes	rs1575676	6	108861264	C	T	0.95688	Whole body water mass	Neale B	UKBB	European	2017	0.01873	0.001595	7.647e-32	0	331315	Neale-B_UKBB_EUR_2017
rs9384679	6	108864419	C	T	Yes	rs1575676	6	108861264	C	T	0.95688	Intelligence	Sniekers S	28530673	European	2017	0.03869	0.005716	1.308e-11	0	78308	Sniekers-S_Intelligence_EUR_2017

### Sheet: Supplementary Table 3
Supplementary Table 3. A summary of direct causal association analysis of educational Intelligence (INT), and cognitive performance (CP) with Age-related macular degeneration (AMD), Alzheimer’s disease (AD) and Parkinson’s disease (PD).
Outcome		Exposure
	MR methodology	Genetic Instruments	Causal effect estimates			MR-Egger intecept (p-value)
		Number of SNPs	OR	95% CI	P
		Intelligence (INT)
Age-related macular degeneration (AMD)	IVW	158	1.099	0.924-1.308	0.2826	0.5356
Alzheimer's disease (AD)	IVW	158	0.982	0.959-1.006	0.1491	0.417
Parkinson's disease (PD)	IVW	159	1.254	1.028-1.531	0.0261	0.1645
		Cognitive performance (CP)
Age-related macular degeneration (AMD)	IVW	147	1.061	0.893-1.260	0.4977	0.6657
Alzheimer's disease (AD)	IVW	147	0.975	0.953-0.999	0.0386	0.9422
Parkinson's disease (PD)	IVW	147	1.295	1.022-1.640	0.0324	0.1879
